# Distinct mechanisms of non-autonomous UPR^ER^ mediated by GABAergic, glutamatergic, and octopaminergic neurons

**DOI:** 10.1101/2024.05.27.595950

**Authors:** Aeowynn J. Coakley, Adam J. Hruby, Jing Wang, Andrew Bong, Tripti Nair, Carmen M. Ramos, Athena Alcala, Daniel Hicks, Maxim Averbukh, Naibedya Dutta, Darius Moaddeli, Cynthia Siebrand, Mattias de los Rios Rogers, Arushi Sahay, Sean P. Curran, Peter J. Mullen, Bérénice A Benayoun, Gilberto Garcia, Ryo Higuchi-Sanabria

## Abstract

The capacity to deal with stress declines during the aging process, and preservation of cellular stress responses is critical to healthy aging. The unfolded protein response of the endoplasmic reticulum (UPR^ER^) is one such conserved mechanism, which is critical for the maintenance of several major functions of the ER during stress, including protein folding and lipid metabolism. Hyperactivation of the UPR^ER^ by overexpression of the major transcription factor, *xbp-1s*, solely in neurons drives lifespan extension as neurons send a neurotransmitter-based signal to other tissue to activate UPR^ER^ in a non-autonomous fashion. Previous work identified serotonergic, dopaminergic, and tyraminergic neurons in this signaling paradigm. To further expand our understanding of the neural circuitry that underlies the non-autonomous signaling of ER stress, we activated UPR^ER^ solely in glutamatergic, octopaminergic, and GABAergic neurons in *C. elegans* and paired whole-body transcriptomic analysis with functional assays. We found that UPR^ER^-induced signals from glutamatergic neurons increased expression of canonical protein homeostasis pathways and octopaminergic neurons promoted pathogen response pathways; while minor, statistically significant changes were observed in lipid metabolism-related genes with GABAergic UPR^ER^ activation. These findings provide further evidence for the distinct role neuronal subtypes play in driving the diverse response to ER stress.

## Supplementary material for "Distinct mechanisms of non-autonomous UPR^ER^ mediated by GABAergic, glutamatergic, and octopaminergic neurons": Table S4

### Sheet: Fig. 2A eat-4p
WormbaseID.raw	log2FoldChange_eat4xbp	padj_eat4xbp1	-log10_padj
WBGene00000512	5.73338	1.67e-128	127.777
WBGene00005648	4.68601	1.67e-127	126.777
WBGene00002008	4.59701	1.67e-126	125.777
WBGene00015752	2.14634	7.06e-122	121.151
WBGene00013667	1.80486	3.79e-102	101.421
WBGene00015168	2.84102	2.41e-87	86.618
WBGene00008132	4.32595	1.53e-77	76.8153
WBGene00001334	1.7611	8.26e-72	71.083
WBGene00009925	3.44739	5.79e-71	70.2373
WBGene00012766	2.58744	8.37e-66	65.0773
WBGene00010470	4.6915	1.94e-65	64.7122
WBGene00019105	-3.09231	1.45e-63	62.8386
WBGene00044065	2.33265	7.99e-59	58.0975
WBGene00018259	3.51145	6.74e-56	55.1713
WBGene00009851	-3.32141	1.44e-55	54.8416
WBGene00000802	2.16405	1.74e-55	54.7595
WBGene00021888	2.25354	3.08e-53	52.5114
WBGene00019645	2.14829	1.93e-48	47.7144
WBGene00000266	2.22238	2.52e-47	46.5986
WBGene00001025	1.91037	4.6e-47	46.3372
WBGene00011529	1.95462	1.21e-44	43.9172
WBGene00011480	2.34582	6.88e-44	43.1624
WBGene00010040	1.95562	2.21e-43	42.6556
WBGene00304201	7.99935	1.59e-41	40.7986
WBGene00001046	2.55632	6.88e-41	40.1624
WBGene00020486	2.57811	4.89e-40	39.3107
WBGene00001630	1.27416	5.84e-40	39.2336
WBGene00018400	1.95439	4e-35	34.3979
WBGene00008624	1.59269	4.79e-34	33.3197
WBGene00020741	-4.75056	4.35e-33	32.3615
WBGene00008634	-3.15256	9.25e-33	32.0339
WBGene00021628	1.69915	3.44e-32	31.4634
WBGene00022570	4.58332	8.77e-31	30.057
WBGene00003964	1.98116	1.42e-30	29.8477
WBGene00021883	2.11789	1.42e-30	29.8477
WBGene00004818	-2.46554	1.68e-30	29.7747
WBGene00020038	1.6978	3.3e-30	29.4815
WBGene00000843	1.50841	6.95e-30	29.158
WBGene00011481	1.62373	6.95e-30	29.158
WBGene00004509	2.47557	2.4e-29	28.6198
WBGene00019495	-6.53889	3.68e-29	28.4342
WBGene00019097	1.00656	3.96e-28	27.4023
WBGene00011115	1.43726	5.03e-28	27.2984
WBGene00022297	2.05753	1.06e-25	24.9747
WBGene00018885	-1.90525	9.22e-25	24.0353
WBGene00021844	1.75904	1.06e-24	23.9747
WBGene00009784	1.12514	3.14e-23	22.5031
WBGene00002147	1.15022	4.5e-23	22.3468
WBGene00010266	1.6548	5.91e-23	22.2284
WBGene00001749	1.1339	9.31e-23	22.0311
WBGene00007725	1.23231	1.68e-22	21.7747
WBGene00022700	2.80296	4.02e-22	21.3958
WBGene00003818	1.69066	4.92e-22	21.308
WBGene00010433	1.3247	1.76e-21	20.7545
WBGene00009442	1.91346	2.54e-21	20.5952
WBGene00016278	1.23711	7.42e-21	20.1296
WBGene00017705	4.11006	7.76e-21	20.1101
WBGene00008850	2.16684	3.65e-20	19.4377
WBGene00007923	1.71906	3.8e-20	19.4202
WBGene00017594	-1.7641	5.54e-20	19.2565
WBGene00000088	0.96545	2.75e-19	18.5607
WBGene00020472	7.33014	4.49e-19	18.3478
WBGene00019006	1.58043	7.73e-19	18.1118
WBGene00020474	5.10287	9.88e-19	18.0052
WBGene00013387	4.91302	3.42e-18	17.466
WBGene00004007	-4.98842	3.88e-18	17.4112
WBGene00017092	2.71122	1.16e-17	16.9355
WBGene00022703	1.33729	1.37e-17	16.8633
WBGene00018760	-1.53532	1.79e-17	16.7471
WBGene00013763	0.989499	2.13e-17	16.6716
WBGene00011180	1.62121	3.75e-17	16.426
WBGene00044067	2.26454	3.76e-17	16.4248
WBGene00004759	1.02551	4.49e-17	16.3478
WBGene00021291	6.8797	4.84e-17	16.3152
WBGene00003963	1.71108	1.36e-16	15.8665
WBGene00044094	1.40267	1.69e-16	15.7721
WBGene00006404	-1.16245	2.71e-16	15.567
WBGene00001425	1.55615	4.07e-16	15.3904
WBGene00008940	1.48479	4.26e-16	15.3706
WBGene00043064	1.64892	4.4e-16	15.3565
WBGene00012550	1.32225	4.51e-16	15.3458
WBGene00001399	-3.19894	1.04e-15	14.983
WBGene00008546	2.07644	1.08e-15	14.9666
WBGene00010528	2.80858	1.79e-15	14.7471
WBGene00000514	1.32423	2.82e-15	14.5498
WBGene00006373	0.925646	6.02e-15	14.2204
WBGene00006059	1.07554	7.17e-15	14.1445
WBGene00021585	-2.68261	1.05e-14	13.9788
WBGene00019679	1.33515	3.41e-14	13.4672
WBGene00021487	1.56186	1.12e-13	12.9508
WBGene00018853	1.29121	1.23e-13	12.9101
WBGene00003962	1.40913	1.9e-13	12.7212
WBGene00009783	1.07757	1.9e-13	12.7212
WBGene00010500	0.755375	1.92e-13	12.7167
WBGene00007522	3.36036	2.2e-13	12.6576
WBGene00044637	1.66276	2.26e-13	12.6459
WBGene00017016	0.728159	2.67e-13	12.5735
WBGene00009146	-1.78635	4.29e-13	12.3675
WBGene00004810	1.05401	4.57e-13	12.3401
WBGene00015099	1.2352	6.51e-13	12.1864
WBGene00019803	1.03871	7.16e-13	12.1451
WBGene00002058	-1.04939	9.58e-13	12.0186
WBGene00007331	-1.35759	1.25e-12	11.9031
WBGene00021868	1.40199	1.43e-12	11.8447
WBGene00045461	1.79051	1.93e-12	11.7144
WBGene00018181	1.09983	4.15e-12	11.382
WBGene00007866	-2.33247	4.22e-12	11.3747
WBGene00002070	1.01316	4.37e-12	11.3595
WBGene00008990	1.0697	4.96e-12	11.3045
WBGene00017691	-1.84863	5.51e-12	11.2588
WBGene00007660	2.23801	5.81e-12	11.2358
WBGene00009213	-2.53262	7.22e-12	11.1415
WBGene00019830	-1.50902	1.05e-11	10.9788
WBGene00009895	-1.58665	1.2e-11	10.9208
WBGene00002007	1.54485	1.42e-11	10.8477
WBGene00021845	1.50317	1.5e-11	10.8239
WBGene00008148	1.1669	2.16e-11	10.6655
WBGene00008598	-1.61849	2.39e-11	10.6216
WBGene00015223	1.78852	2.63e-11	10.58
WBGene00013090	4.05913	2.83e-11	10.5482
WBGene00021737	9.48079	3.93e-11	10.4056
WBGene00001393	-0.752174	4.02e-11	10.3958
WBGene00011771	2.01371	5.16e-11	10.2874
WBGene00018358	4.29386	6.15e-11	10.2111
WBGene00019344	1.44668	1.01e-10	9.99568
WBGene00219769	3.78802	1.05e-10	9.97881
WBGene00000781	-2.50352	1.12e-10	9.95078
WBGene00045168	6.1452	1.35e-10	9.86967
WBGene00013963	-0.827129	2.35e-10	9.62893
WBGene00016174	-1.01246	2.45e-10	9.61083
WBGene00013740	1.30793	2.67e-10	9.57349
WBGene00020683	0.649721	2.83e-10	9.54821
WBGene00020528	1.83617	2.89e-10	9.5391
WBGene00270321	4.6681	3.65e-10	9.43771
WBGene00004465	0.835804	4.2e-10	9.37675
WBGene00008572	-0.828945	7.09e-10	9.14935
WBGene00013765	0.88299	9.05e-10	9.04335
WBGene00015781	2.1374	9.19e-10	9.03668
WBGene00004809	1.23986	9.25e-10	9.03386
WBGene00012664	-1.69875	9.25e-10	9.03386
WBGene00020109	1.16204	1.16e-09	8.93554
WBGene00019869	0.881859	1.18e-09	8.92812
WBGene00004796	1.55847	1.24e-09	8.90658
WBGene00001511	1.52827	1.43e-09	8.84466
WBGene00021892	3.50596	1.45e-09	8.83863
WBGene00013215	1.21762	1.51e-09	8.82102
WBGene00001331	1.14051	2.36e-09	8.62709
WBGene00001099	1.63337	3.4e-09	8.46852
WBGene00044644	1.66573	4.23e-09	8.37366
WBGene00009654	0.881898	4.81e-09	8.31785
WBGene00017340	-2.23489	6.94e-09	8.15864
WBGene00013837	2.95063	7.69e-09	8.11407
WBGene00016395	1.2624	9.98e-09	8.00087
WBGene00011802	0.702587	1.03e-08	7.98716
WBGene00020516	0.819893	1.09e-08	7.96257
WBGene00019813	1.47814	1.13e-08	7.94692
WBGene00019444	1.22842	1.45e-08	7.83863
WBGene00044772	-2.71959	1.52e-08	7.81816
WBGene00014249	0.816417	1.53e-08	7.81531
WBGene00017773	0.435752	1.76e-08	7.75449
WBGene00014836	1.17409	1.92e-08	7.7167
WBGene00008019	1.08054	2.05e-08	7.68825
WBGene00014057	-1.74924	2.05e-08	7.68825
WBGene00194695	1.22414	2.13e-08	7.67162
WBGene00021865	1.87412	2.49e-08	7.6038
WBGene00006959	0.825615	2.61e-08	7.58336
WBGene00015767	0.666341	2.61e-08	7.58336
WBGene00011090	1.01939	2.7e-08	7.56864
WBGene00011298	0.950859	3.65e-08	7.43771
WBGene00013695	0.704546	4.46e-08	7.35067
WBGene00015392	-1.77805	9.74e-08	7.01144
WBGene00194769	-0.95762	1.03e-07	6.98716
WBGene00019693	0.828628	1.05e-07	6.97881
WBGene00015439	2.55937	1.06e-07	6.97469
WBGene00016666	-2.62675	1.06e-07	6.97469
WBGene00003989	-0.822738	1.09e-07	6.96257
WBGene00014135	-0.813182	1.23e-07	6.91009
WBGene00004768	0.941038	1.39e-07	6.85699
WBGene00006649	-0.915988	1.47e-07	6.83268
WBGene00010505	-3.22469	1.59e-07	6.7986
WBGene00003093	-1.50704	1.7e-07	6.76955
WBGene00000985	0.855472	1.73e-07	6.76195
WBGene00018270	0.929038	1.77e-07	6.75203
WBGene00077690	1.31253	1.86e-07	6.73049
WBGene00009522	-1.31581	1.9e-07	6.72125
WBGene00003957	-0.756604	2.46e-07	6.60906
WBGene00006708	0.835266	2.82e-07	6.54975
WBGene00010139	0.756751	2.84e-07	6.54668
WBGene00007100	0.879802	3.06e-07	6.51428
WBGene00006636	-1.61714	3.07e-07	6.51286
WBGene00007284	0.908164	4.01e-07	6.39686
WBGene00044339	-1.71508	4.29e-07	6.36754
WBGene00015600	4.26901	4.78e-07	6.32057
WBGene00004993	-0.634464	5.25e-07	6.27984
WBGene00016669	-3.48162	5.67e-07	6.24642
WBGene00021121	-2.72442	5.68e-07	6.24565
WBGene00019465	0.646972	5.73e-07	6.24185
WBGene00045237	1.11639	5.73e-07	6.24185
WBGene00008499	-1.01911	6.79e-07	6.16813
WBGene00007743	1.08721	6.92e-07	6.15989
WBGene00019725	1.02862	7.22e-07	6.14146
WBGene00016156	0.978899	8.46e-07	6.07263
WBGene00011869	-1.15482	9.52e-07	6.02136
WBGene00010724	0.731328	9.92e-07	6.00349
WBGene00022643	-2.06226	9.92e-07	6.00349
WBGene00001152	1.14792	1.09e-06	5.96257
WBGene00016450	-1.34907	1.28e-06	5.89279
WBGene00007605	-1.08738	1.45e-06	5.83863
WBGene00015716	0.906298	1.46e-06	5.83565
WBGene00023477	-1.8378	1.48e-06	5.82974
WBGene00015602	3.04588	1.54e-06	5.81248
WBGene00019859	1.11499	1.58e-06	5.80134
WBGene00017686	0.510475	1.97e-06	5.70553
WBGene00016451	1.89538	2.04e-06	5.69037
WBGene00018731	-1.79346	2.19e-06	5.65956
WBGene00002067	-2.05887	2.2e-06	5.65758
WBGene00021731	1.71971	2.23e-06	5.6517
WBGene00008567	-0.532165	2.61e-06	5.58336
WBGene00009230	-3.50615	2.65e-06	5.57675
WBGene00001546	-5.70837	2.92e-06	5.53462
WBGene00013623	1.2145	3.11e-06	5.50724
WBGene00013360	0.831305	3.13e-06	5.50446
WBGene00015783	-0.70347	3.19e-06	5.49621
WBGene00018725	-2.25045	3.3e-06	5.48149
WBGene00000008	-3.18002	3.34e-06	5.47625
WBGene00004023	-1.00527	3.37e-06	5.47237
WBGene00018604	0.846772	3.42e-06	5.46597
WBGene00009432	1.0068	3.45e-06	5.46218
WBGene00021233	5.3493	3.49e-06	5.45717
WBGene00015801	0.585117	3.85e-06	5.41454
WBGene00016556	1.67238	3.92e-06	5.40671
WBGene00000788	-0.693475	3.93e-06	5.40561
WBGene00013965	-1.75454	3.94e-06	5.4045
WBGene00022261	-2.00279	4.04e-06	5.39362
WBGene00022834	1.89218	4.06e-06	5.39147
WBGene00011997	-1.79009	4.14e-06	5.383
WBGene00004876	0.696158	4.18e-06	5.37882
WBGene00194651	1.70909	4.29e-06	5.36754
WBGene00016785	1.76957	4.36e-06	5.36051
WBGene00013996	-0.996046	4.42e-06	5.35458
WBGene00044207	1.95367	4.44e-06	5.35262
WBGene00018724	-1.52307	4.48e-06	5.34872
WBGene00019660	-0.811849	4.54e-06	5.34294
WBGene00045411	1.9043	5.07e-06	5.29499
WBGene00016975	-1.7651	5.08e-06	5.29414
WBGene00011558	1.88627	5.63e-06	5.24949
WBGene00014230	1.06221	5.83e-06	5.23433
WBGene00008280	1.35396	5.86e-06	5.2321
WBGene00019977	-1.08152	5.87e-06	5.23136
WBGene00017247	-1.58086	5.95e-06	5.22548
WBGene00018997	2.33022	5.95e-06	5.22548
WBGene00010749	-1.04436	6.17e-06	5.20971
WBGene00002021	1.00691	6.25e-06	5.20412
WBGene00020007	-1.37997	6.42e-06	5.19246
WBGene00000520	1.1708	6.9e-06	5.16115
WBGene00022445	-0.784336	6.9e-06	5.16115
WBGene00012201	-0.572376	7.17e-06	5.14448
WBGene00022865	0.831199	7.21e-06	5.14206
WBGene00006718	0.887866	7.25e-06	5.13966
WBGene00021594	-1.5031	7.53e-06	5.12321
WBGene00010058	2.93109	8.1e-06	5.09151
WBGene00006418	-1.09272	8.63e-06	5.06399
WBGene00017829	0.862767	8.66e-06	5.06248
WBGene00003019	-0.616019	9.63e-06	5.01637
WBGene00021529	-1.92084	9.75e-06	5.011
WBGene00007404	-1.36785	1.08e-05	4.96658
WBGene00003879	-2.26847	1.15e-05	4.9393
WBGene00013838	1.42705	1.15e-05	4.9393
WBGene00019717	-1.50925	1.15e-05	4.9393
WBGene00006934	0.617476	1.16e-05	4.93554
WBGene00004779	-1.60024	1.17e-05	4.93181
WBGene00010177	-0.710464	1.28e-05	4.89279
WBGene00003645	-0.749583	1.31e-05	4.88273
WBGene00011330	-0.696829	1.31e-05	4.88273
WBGene00008429	0.541892	1.34e-05	4.8729
WBGene00016052	-1.05786	1.37e-05	4.86328
WBGene00009523	-1.209	1.39e-05	4.85699
WBGene00017246	-0.735365	1.46e-05	4.83565
WBGene00020357	1.96221	1.46e-05	4.83565
WBGene00011494	1.54577	1.49e-05	4.82681
WBGene00022572	1.59105	1.49e-05	4.82681
WBGene00004083	-0.799188	1.53e-05	4.81531
WBGene00008053	0.98761	1.64e-05	4.78516
WBGene00045188	1.90518	1.68e-05	4.77469
WBGene00009518	-1.48724	1.71e-05	4.767
WBGene00021565	-1.35075	1.71e-05	4.767
WBGene00018138	0.882391	1.8e-05	4.74473
WBGene00015371	-1.12615	1.9e-05	4.72125
WBGene00016763	0.780128	1.99e-05	4.70115
WBGene00009052	0.575037	2.04e-05	4.69037
WBGene00008829	-1.13778	2.32e-05	4.63451
WBGene00020522	1.88359	2.32e-05	4.63451
WBGene00000050	1.36102	2.34e-05	4.63078
WBGene00007553	-3.40732	2.65e-05	4.57675
WBGene00003652	0.924322	2.76e-05	4.55909
WBGene00011725	-1.41206	2.86e-05	4.54363
WBGene00022490	-0.578672	3.06e-05	4.51428
WBGene00011586	-2.40837	3.08e-05	4.51145
WBGene00010822	1.23109	3.13e-05	4.50446
WBGene00008027	-1.03168	3.14e-05	4.50307
WBGene00013101	-1.283	3.38e-05	4.47108
WBGene00044488	-0.828751	3.38e-05	4.47108
WBGene00001193	-0.956328	3.47e-05	4.45967
WBGene00006724	0.521053	3.57e-05	4.44733
WBGene00002855	0.512228	3.6e-05	4.4437
WBGene00009732	0.642799	3.6e-05	4.4437
WBGene00010851	1.28846	3.6e-05	4.4437
WBGene00009916	1.63419	3.64e-05	4.4389
WBGene00007324	-0.901444	3.69e-05	4.43297
WBGene00013755	1.24054	3.85e-05	4.41454
WBGene00011321	-1.62057	3.89e-05	4.41005
WBGene00008936	0.686796	4.15e-05	4.38195
WBGene00008967	4.83348	4.28e-05	4.36856
WBGene00018056	0.812816	4.28e-05	4.36856
WBGene00009226	-1.15832	4.35e-05	4.36151
WBGene00009640	-1.6863	4.71e-05	4.32698
WBGene00013359	0.713443	4.79e-05	4.31966
WBGene00010723	-1.14744	4.91e-05	4.30892
WBGene00012326	-1.2281	5e-05	4.30103
WBGene00014035	-0.596086	5e-05	4.30103
WBGene00021138	5.73351	5.06e-05	4.29585
WBGene00304789	-1.03554	5.22e-05	4.28233
WBGene00016269	-0.786727	5.27e-05	4.27819
WBGene00004999	-0.455586	5.3e-05	4.27572
WBGene00018286	-0.705066	5.34e-05	4.27246
WBGene00010115	-0.618435	5.39e-05	4.26841
WBGene00012606	0.879955	5.4e-05	4.26761
WBGene00013672	-1.03025	5.45e-05	4.2636
WBGene00009096	-1.2642	5.59e-05	4.25259
WBGene00013244	1.1614	5.59e-05	4.25259
WBGene00021157	-1.76952	5.86e-05	4.2321
WBGene00011102	-0.34923	6.04e-05	4.21896
WBGene00003689	-1.08571	6.06e-05	4.21753
WBGene00008134	1.07268	6.06e-05	4.21753
WBGene00019300	-1.71479	6.08e-05	4.2161
WBGene00000528	-0.670164	6.77e-05	4.16941
WBGene00010496	0.473097	7.32e-05	4.13549
WBGene00003762	0.882787	7.38e-05	4.13194
WBGene00020393	-0.455193	7.47e-05	4.12668
WBGene00045416	2.78004	7.8e-05	4.10791
WBGene00000966	-1.03151	7.95e-05	4.09963
WBGene00007440	1.50427	7.98e-05	4.098
WBGene00017831	0.808418	8.65e-05	4.06298
WBGene00044901	-1.46434	8.65e-05	4.06298
WBGene00007749	-0.755631	8.7e-05	4.06048
WBGene00022189	-2.84658	8.76e-05	4.0575
WBGene00010380	4.0186	8.77e-05	4.057
WBGene00019472	-1.47938	8.79e-05	4.05601
WBGene00004006	-1.68128	8.85e-05	4.05306
WBGene00015512	-0.525667	8.97e-05	4.04721
WBGene00009773	-0.913434	9.36e-05	4.02872
WBGene00016943	0.609548	9.84e-05	4.007
WBGene00009638	-1.58912	9.93e-05	4.00305
WBGene00000784	-1.05414	0.000102338	3.98996
WBGene00004766	0.769352	0.000102338	3.98996
WBGene00015551	-0.423138	0.000103132	3.98661
WBGene00000841	0.684502	0.000103368	3.98561
WBGene00007694	1.14623	0.000108671	3.96389
WBGene00023483	2.08767	0.00011489	3.93972
WBGene00017569	-0.859368	0.000117459	3.93011
WBGene00022252	0.752164	0.000118686	3.9256
WBGene00010421	-0.877058	0.000119618	3.9222
WBGene00019164	-0.746128	0.000119618	3.9222
WBGene00000247	0.809459	0.000125954	3.89979
WBGene00016219	0.886136	0.000125995	3.89965
WBGene00020788	-0.647771	0.000130787	3.88344
WBGene00019273	1.21452	0.000135224	3.86895
WBGene00012605	0.971755	0.000139747	3.85466
WBGene00012339	-0.526728	0.00014485	3.83908
WBGene00003473	1.02049	0.000150629	3.82209
WBGene00000190	3.03995	0.000150806	3.82158
WBGene00010833	1.16462	0.000150806	3.82158
WBGene00013958	0.949325	0.000150806	3.82158
WBGene00018569	0.847855	0.000150806	3.82158
WBGene00000785	-1.44276	0.000151645	3.81917
WBGene00001008	0.736592	0.000151816	3.81868
WBGene00015057	1.25538	0.000157217	3.8035
WBGene00007565	-0.751347	0.000165678	3.78074
WBGene00016583	0.811815	0.00016702	3.77723
WBGene00018184	-0.699608	0.00016702	3.77723
WBGene00011821	-0.622534	0.000168325	3.77385
WBGene00016670	-2.72938	0.000170903	3.76725
WBGene00014030	0.626819	0.000171479	3.76579
WBGene00019757	1.16531	0.000178636	3.74803
WBGene00007517	-3.27058	0.000199936	3.69911
WBGene00022460	0.957934	0.000199936	3.69911
WBGene00020782	0.882382	0.000214816	3.66793
WBGene00013118	-0.877933	0.000215684	3.66618
WBGene00020191	-0.67732	0.000216621	3.6643
WBGene00011638	0.70348	0.00023411	3.63058
WBGene00016064	-1.19125	0.00023612	3.62687
WBGene00012416	-1.37249	0.000238226	3.62301
WBGene00001537	-2.55848	0.000238967	3.62166
WBGene00016391	0.593178	0.0002393	3.62106
WBGene00008355	2.30372	0.000259332	3.58614
WBGene00019837	-0.928419	0.00026252	3.58084
WBGene00003095	-1.35636	0.000302653	3.51906
WBGene00004175	0.645573	0.000309518	3.50931
WBGene00018755	-0.514142	0.000309518	3.50931
WBGene00022336	-0.459966	0.000309518	3.50931
WBGene00012755	0.965996	0.000310816	3.5075
WBGene00019515	0.776702	0.000310816	3.5075
WBGene00019029	-1.15675	0.000311331	3.50678
WBGene00016390	0.688594	0.000315213	3.5014
WBGene00003734	-2.82771	0.000317971	3.49761
WBGene00009488	-1.11493	0.000333812	3.4765
WBGene00011397	-0.837205	0.000339237	3.4695
WBGene00000558	-1.92173	0.000347341	3.45924
WBGene00019285	-4.88303	0.000358426	3.4456
WBGene00008741	-1.12483	0.000360966	3.44253
WBGene00044241	1.2739	0.000368701	3.43333
WBGene00019357	-1.27125	0.000376367	3.42439
WBGene00019877	0.660305	0.000376367	3.42439
WBGene00185092	0.898018	0.000376367	3.42439
WBGene00003756	-2.3545	0.000383207	3.41657
WBGene00016415	-0.632492	0.000395492	3.40286
WBGene00003151	-1.17616	0.000397283	3.4009
WBGene00013577	-0.549997	0.000403798	3.39384
WBGene00044244	4.43298	0.000404261	3.39334
WBGene00010262	-2.11257	0.000404584	3.39299
WBGene00001786	1.66427	0.000405375	3.39214
WBGene00007101	0.680335	0.000405375	3.39214
WBGene00009215	-0.885454	0.000405375	3.39214
WBGene00010778	-0.629687	0.000405375	3.39214
WBGene00015947	1.06897	0.000408571	3.38873
WBGene00001042	-0.599574	0.000411709	3.38541
WBGene00003769	-1.69695	0.00042129	3.37542
WBGene00015479	0.556619	0.00042129	3.37542
WBGene00019368	-1.23572	0.000421302	3.37541
WBGene00004195	0.603454	0.000424248	3.37238
WBGene00017443	0.905562	0.000424699	3.37192
WBGene00018735	1.04966	0.000424699	3.37192
WBGene00015739	0.739061	0.000432803	3.36371
WBGene00019678	0.909967	0.000432803	3.36371
WBGene00022569	0.797287	0.000432803	3.36371
WBGene00001391	-1.72623	0.000433822	3.36269
WBGene00023501	-1.31764	0.000438864	3.35767
WBGene00045208	-2.99685	0.00043939	3.35715
WBGene00010333	0.630023	0.000443685	3.35293
WBGene00000872	-1.10763	0.000449951	3.34683
WBGene00000979	-2.16777	0.000450106	3.34669
WBGene00003764	0.793646	0.00045199	3.34487
WBGene00009061	1.45095	0.000454131	3.34282
WBGene00004275	5.63415	0.000466666	3.33099
WBGene00013124	-1.51888	0.000467911	3.32984
WBGene00001617	0.596278	0.000477796	3.32076
WBGene00022847	0.742263	0.000480008	3.31875
WBGene00020799	0.610596	0.000486086	3.31329
WBGene00001622	-0.722903	0.000491697	3.3083
WBGene00018194	-0.772579	0.000491697	3.3083
WBGene00020339	-0.662479	0.000507569	3.2945
WBGene00077629	3.89179	0.000509433	3.29291
WBGene00019436	-1.24542	0.000520778	3.28335
WBGene00010998	0.518411	0.000522123	3.28223
WBGene00020101	0.579071	0.000527147	3.27807
WBGene00016762	0.860111	0.000540938	3.26685
WBGene00010083	-0.715704	0.000556402	3.25461
WBGene00005657	-1.54064	0.000558782	3.25276
WBGene00020458	1.08083	0.000570193	3.24398
WBGene00013039	-0.360869	0.000574001	3.24109
WBGene00017321	0.585759	0.000574001	3.24109
WBGene00019624	-0.829084	0.000574001	3.24109
WBGene00013040	0.588972	0.000582891	3.23441
WBGene00019003	0.835884	0.000600531	3.22146
WBGene00012070	-1.81608	0.000614082	3.21177
WBGene00009087	-3.04142	0.000638445	3.19488
WBGene00022702	0.691388	0.000642175	3.19235
WBGene00044759	1.34259	0.000642995	3.19179
WBGene00003059	0.901871	0.000644785	3.19059
WBGene00005003	0.889382	0.000652948	3.18512
WBGene00007128	0.931684	0.000652948	3.18512
WBGene00010717	2.17224	0.000656126	3.18301
WBGene00019731	-0.620634	0.000659575	3.18074
WBGene00015116	0.566304	0.000662228	3.17899
WBGene00018601	-1.50348	0.000662719	3.17867
WBGene00008038	-1.42418	0.000668254	3.17506
WBGene00021583	1.03055	0.000675082	3.17064
WBGene00011803	-0.775061	0.000683432	3.1653
WBGene00019298	-0.894903	0.000683432	3.1653
WBGene00010473	-1.1077	0.000693202	3.15914
WBGene00003828	-0.822945	0.000699985	3.15491
WBGene00021134	-2.18039	0.000701965	3.15368
WBGene00022545	1.82872	0.000727749	3.13802
WBGene00045412	1.81249	0.000727749	3.13802
WBGene00000191	1.3076	0.000729474	3.13699
WBGene00016302	2.72441	0.000729474	3.13699
WBGene00009435	-0.828743	0.000739973	3.13078
WBGene00000530	-1.15808	0.000745402	3.12761
WBGene00013035	-0.424405	0.000745402	3.12761
WBGene00005685	-1.46539	0.00074875	3.12566
WBGene00015366	-1.35903	0.000770347	3.11331
WBGene00044166	0.803692	0.000794247	3.10004
WBGene00016419	-0.923088	0.000809948	3.09154
WBGene00002188	0.920053	0.000816932	3.08781
WBGene00015224	2.07069	0.000816932	3.08781
WBGene00019166	-0.778771	0.000817991	3.08725
WBGene00008564	-0.504233	0.000828773	3.08156
WBGene00006439	-0.594362	0.000843699	3.07381
WBGene00044209	-0.400495	0.000875689	3.05765
WBGene00010811	-0.498119	0.000881785	3.05464
WBGene00012150	0.525807	0.00088239	3.05434
WBGene00003588	-0.405502	0.000892038	3.04962
WBGene00008020	-0.966838	0.000902651	3.04448
WBGene00008726	-0.719975	0.000902651	3.04448
WBGene00022584	-0.927612	0.000905311	3.0432
WBGene00000113	-0.67337	0.000913761	3.03917
WBGene00012834	-0.634556	0.000913761	3.03917
WBGene00020222	0.718192	0.000913761	3.03917
WBGene00012237	1.27378	0.000916868	3.03769
WBGene00019619	-0.668698	0.000916868	3.03769
WBGene00003847	-0.880802	0.000921504	3.0355
WBGene00008886	-0.905126	0.000932605	3.0303
WBGene00003732	-0.495136	0.000940381	3.0267
WBGene00013758	1.16171	0.000951026	3.02181
WBGene00000973	0.385159	0.000973637	3.0116
WBGene00001821	-1.00375	0.000987307	3.00555
WBGene00016866	-0.896663	0.000987307	3.00555
WBGene00021137	-1.84059	0.00100644	2.99721
WBGene00014173	-1.32805	0.00100706	2.99694
WBGene00003887	-1.28823	0.00101083	2.99532
WBGene00000920	-2.74502	0.00101356	2.99415
WBGene00013074	-2.6512	0.0010182	2.99217
WBGene00017153	-0.889421	0.00102617	2.98878
WBGene00003678	-1.00551	0.00103181	2.9864
WBGene00007593	0.589652	0.00103442	2.9853
WBGene00019550	0.95866	0.00103777	2.9839
WBGene00011139	0.858981	0.00104654	2.98025
WBGene00012819	-1.00632	0.00106158	2.97405
WBGene00017653	0.807568	0.00106158	2.97405
WBGene00008356	-1.20357	0.00107056	2.97039
WBGene00021149	0.832788	0.00107604	2.96817
WBGene00007260	-0.900746	0.00107714	2.96773
WBGene00009929	-1.33085	0.00108539	2.96441
WBGene00016417	-0.877819	0.00108539	2.96441
WBGene00004222	-1.51915	0.00109783	2.95946
WBGene00008431	0.727672	0.00110725	2.95575
WBGene00018996	-0.466654	0.00111753	2.95174
WBGene00019827	-0.603063	0.00112169	2.95013
WBGene00000830	-0.613051	0.00113139	2.94639
WBGene00018538	-2.21628	0.00113154	2.94633
WBGene00017599	-1.66598	0.00113513	2.94495
WBGene00003705	0.896585	0.00115108	2.9389
WBGene00010062	-2.51956	0.00115108	2.9389
WBGene00003926	0.734768	0.0011599	2.93558
WBGene00002054	-0.867072	0.00119819	2.92147
WBGene00017374	-0.333139	0.00119819	2.92147
WBGene00022382	0.976551	0.00121151	2.91667
WBGene00009423	-1.93065	0.00122611	2.91147
WBGene00007395	-0.632738	0.00123656	2.90779
WBGene00016321	0.447192	0.00125274	2.90214
WBGene00077692	-1.87021	0.00125274	2.90214
WBGene00009724	-2.31274	0.00125473	2.90145
WBGene00012840	-1.37339	0.00125473	2.90145
WBGene00021136	-0.877013	0.00125473	2.90145
WBGene00021319	0.661274	0.00125473	2.90145
WBGene00050941	0.539976	0.00125473	2.90145
WBGene00013080	-0.97667	0.00128049	2.89262
WBGene00019263	-0.605001	0.00129993	2.88608
WBGene00007745	0.556587	0.00130594	2.88408
WBGene00021541	1.04955	0.00133095	2.87584
WBGene00020016	-0.595906	0.00134844	2.87017
WBGene00011487	0.575348	0.00135226	2.86894
WBGene00219216	-1.09855	0.00135346	2.86855
WBGene00011339	-1.50015	0.0013689	2.86363
WBGene00017082	0.658182	0.00138631	2.85814
WBGene00019680	0.697677	0.00139691	2.85483
WBGene00010686	-1.38084	0.00140654	2.85185
WBGene00002266	-0.50484	0.00140973	2.85086
WBGene00012585	-1.04802	0.00142187	2.84714
WBGene00013362	0.782497	0.00142511	2.84615
WBGene00007453	1.01669	0.00143266	2.84386
WBGene00013140	0.441717	0.001439	2.84194
WBGene00206418	1.53394	0.00144228	2.84095
WBGene00007682	-2.39524	0.0014436	2.84055
WBGene00015579	0.79467	0.00147046	2.83255
WBGene00017592	-0.490632	0.00147046	2.83255
WBGene00001776	-0.831019	0.00147799	2.83033
WBGene00022324	0.7682	0.00147799	2.83033
WBGene00003626	-0.554571	0.00149714	2.82474
WBGene00006061	0.504731	0.00152702	2.81616
WBGene00015476	-0.754682	0.00156116	2.80655
WBGene00020783	1.21979	0.00156116	2.80655
WBGene00000235	0.87215	0.00157149	2.80369
WBGene00003553	-0.751011	0.00159729	2.79662
WBGene00017488	-2.6456	0.00159766	2.79651
WBGene00012923	1.41471	0.00160358	2.79491
WBGene00008403	1.35458	0.0016038	2.79485
WBGene00006870	-2.60912	0.00160596	2.79426
WBGene00011502	0.503085	0.00164373	2.78417
WBGene00003530	-0.969269	0.00165233	2.7819
WBGene00003706	-0.995754	0.00165233	2.7819
WBGene00016190	0.659443	0.00165233	2.7819
WBGene00015687	-0.696041	0.00168801	2.77262
WBGene00003661	-0.987583	0.00169244	2.77149
WBGene00012364	-0.663427	0.00169244	2.77149
WBGene00011372	-2.09248	0.00171915	2.76469
WBGene00003055	-0.690847	0.00174334	2.75862
WBGene00003928	0.597536	0.00174552	2.75807
WBGene00020455	1.06182	0.00174607	2.75794
WBGene00044338	-1.83014	0.00174607	2.75794
WBGene00008775	0.440246	0.00174884	2.75725
WBGene00015793	0.47112	0.00177301	2.75129
WBGene00020364	2.04962	0.00178903	2.74738
WBGene00003411	-0.691913	0.00179539	2.74584
WBGene00045053	0.649547	0.00179539	2.74584
WBGene00006191	-1.18214	0.0017992	2.74492
WBGene00000370	-0.849649	0.0018119	2.74187
WBGene00000136	-0.519271	0.00181944	2.74006
WBGene00021999	-2.81107	0.00183328	2.73677
WBGene00022849	1.01469	0.00183348	2.73672
WBGene00010988	-0.624618	0.00184266	2.73455
WBGene00004320	0.665793	0.0018667	2.72892
WBGene00022485	1.09898	0.00190472	2.72017
WBGene00000110	-0.578426	0.00192389	2.71582
WBGene00008030	6.15232	0.00192389	2.71582
WBGene00012202	-0.564231	0.00193815	2.71261
WBGene00013181	-1.17157	0.00193815	2.71261
WBGene00012546	-1.09223	0.00195074	2.7098
WBGene00006512	0.614516	0.00197973	2.70339
WBGene00013614	5.82729	0.00200292	2.69834
WBGene00004393	1.66543	0.00200766	2.69731
WBGene00011040	0.835329	0.00200766	2.69731
WBGene00013436	0.555932	0.00200766	2.69731
WBGene00015157	0.557089	0.00203579	2.69127
WBGene00020307	0.610285	0.00204198	2.68995
WBGene00021339	0.803058	0.00207577	2.68282
WBGene00010320	-1.33707	0.0020826	2.68139
WBGene00219422	-2.82663	0.00208514	2.68087
WBGene00010918	-0.464668	0.00209854	2.67808
WBGene00011060	-1.42749	0.00211	2.67572
WBGene00020582	-1.92346	0.00211981	2.6737
WBGene00011280	0.73935	0.00212629	2.67238
WBGene00020104	-1.02653	0.0021332	2.67097
WBGene00021128	-0.54788	0.00213377	2.67085
WBGene00003041	0.530236	0.00213638	2.67032
WBGene00017233	-3.46592	0.00213638	2.67032
WBGene00017786	0.512904	0.00213638	2.67032
WBGene00008220	-1.21708	0.00219768	2.65804
WBGene00011213	0.627605	0.00219768	2.65804
WBGene00189937	6.79768	0.00219768	2.65804
WBGene00013588	-3.44788	0.00222575	2.65252
WBGene00003528	-1.00923	0.00222983	2.65173
WBGene00014136	-1.05004	0.00222983	2.65173
WBGene00017964	-0.670765	0.00222983	2.65173
WBGene00019622	1.04401	0.00222983	2.65173
WBGene00009829	0.423274	0.00224089	2.64958
WBGene00020182	-0.573597	0.00228443	2.64122
WBGene00008233	-1.4154	0.00229186	2.63981
WBGene00015332	-1.21538	0.00240233	2.61937
WBGene00019439	1.21241	0.00241776	2.61659
WBGene00009418	1.54685	0.00243477	2.61354
WBGene00021876	-1.23122	0.00243768	2.61302
WBGene00011699	-2.56701	0.00243847	2.61288
WBGene00016608	0.461169	0.00243847	2.61288
WBGene00017751	-1.22375	0.00243847	2.61288
WBGene00002273	-0.718804	0.00245583	2.6098
WBGene00006886	-3.03743	0.00245583	2.6098
WBGene00009049	-0.501312	0.00245583	2.6098
WBGene00012323	-1.63935	0.00245583	2.6098
WBGene00011539	0.89878	0.00249601	2.60275
WBGene00001018	0.502826	0.00250288	2.60156
WBGene00000203	0.379589	0.00251703	2.59911
WBGene00016746	0.608628	0.00251703	2.59911
WBGene00004358	-0.607673	0.00253157	2.59661
WBGene00012251	-0.722891	0.00253157	2.59661
WBGene00006729	-0.732176	0.00253364	2.59625
WBGene00013091	0.861482	0.00255034	2.5934
WBGene00008739	-0.85927	0.00256207	2.59141
WBGene00000373	-0.93099	0.00259678	2.58557
WBGene00013650	-0.525536	0.00261727	2.58215
WBGene00020551	-1.89891	0.00261877	2.5819
WBGene00020139	-0.564815	0.00264023	2.57836
WBGene00004183	-1.0054	0.00264245	2.57799
WBGene00016147	-0.870206	0.00269536	2.56938
WBGene00021805	-2.12353	0.00272837	2.5641
WBGene00015100	0.988294	0.00274539	2.5614
WBGene00017332	-1.63248	0.00277249	2.55713
WBGene00011274	0.631875	0.00280557	2.55198
WBGene00010976	-0.908575	0.0028321	2.54789
WBGene00010931	-1.95106	0.00285278	2.54473
WBGene00004052	-1.41354	0.00286908	2.54226
WBGene00005153	0.860252	0.0028932	2.53862
WBGene00010904	0.78519	0.00292742	2.53352
WBGene00014003	-0.851191	0.00292742	2.53352
WBGene00018708	-0.894661	0.00297119	2.52707
WBGene00019109	-1.65186	0.00297565	2.52642
WBGene00009161	-0.353928	0.00298913	2.52446
WBGene00000896	0.695694	0.00301007	2.52142
WBGene00008258	0.386183	0.00305565	2.5149
WBGene00017509	-1.96777	0.00305859	2.51448
WBGene00001006	-0.749971	0.00306824	2.51311
WBGene00000178	0.608442	0.00307614	2.51199
WBGene00007720	0.477499	0.00312786	2.50475
WBGene00002088	-6.21707	0.00312884	2.50462
WBGene00003862	-4.67122	0.00312941	2.50454
WBGene00013949	-3.31957	0.00314314	2.50264
WBGene00002055	-1.05707	0.00316083	2.5002
WBGene00011860	0.679495	0.00324465	2.48883
WBGene00016912	1.42887	0.00325138	2.48793
WBGene00011500	0.51189	0.00329478	2.48217
WBGene00020441	0.59817	0.00332255	2.47853
WBGene00005023	-0.631032	0.00334513	2.47559
WBGene00009982	1.29074	0.00350994	2.4547
WBGene00003727	-0.864704	0.00351237	2.4544
WBGene00009495	-0.981532	0.00354745	2.45008
WBGene00015574	1.3172	0.00366008	2.43651
WBGene00009165	0.796034	0.00366791	2.43558
WBGene00001040	0.683278	0.00366938	2.43541
WBGene00017500	-1.99158	0.00366938	2.43541
WBGene00020050	0.510914	0.00367522	2.43472
WBGene00044396	0.55652	0.0036797	2.43419
WBGene00013559	-0.606672	0.00370552	2.43115
WBGene00019329	-0.434075	0.0037059	2.43111
WBGene00005576	-2.44504	0.0037096	2.43067
WBGene00013073	-0.965844	0.00372044	2.42941
WBGene00017775	-0.478143	0.00372713	2.42863
WBGene00016739	-0.535029	0.0037747	2.42312
WBGene00016027	0.681801	0.00379596	2.42068
WBGene00011892	0.821985	0.00381993	2.41794
WBGene00011053	2.24546	0.00382582	2.41728
WBGene00021448	-1.0025	0.00385297	2.4142
WBGene00019225	-0.684167	0.00387849	2.41134
WBGene00001159	-1.26501	0.00390199	2.40871
WBGene00006498	-0.668116	0.00391785	2.40695
WBGene00010019	1.01423	0.00392641	2.406
WBGene00019605	-0.899707	0.00392757	2.40588
WBGene00015163	-0.64729	0.00395743	2.40259
WBGene00001390	-0.931787	0.00398163	2.39994
WBGene00003092	-1.69386	0.00402021	2.39575
WBGene00009595	0.82069	0.00407491	2.38988
WBGene00012794	-0.955769	0.00412934	2.38412
WBGene00019564	0.629771	0.00412934	2.38412
WBGene00008722	0.938189	0.00417191	2.37967
WBGene00001161	0.693961	0.00418462	2.37834
WBGene00017164	0.529475	0.00418462	2.37834
WBGene00019208	-0.791272	0.00424621	2.372
WBGene00019095	0.725094	0.004262	2.37039
WBGene00010321	-1.57835	0.00427234	2.36933
WBGene00013187	-5.03678	0.00427234	2.36933
WBGene00012934	0.424609	0.00433649	2.36286
WBGene00016909	-1.09524	0.00434368	2.36214
WBGene00021879	-0.467324	0.00438957	2.35758
WBGene00044030	6.07333	0.00439454	2.35709
WBGene00044650	-0.412347	0.00441622	2.35495
WBGene00044667	-0.788584	0.00441871	2.3547
WBGene00003225	-0.401	0.00442636	2.35395
WBGene00004225	-0.6784	0.00443727	2.35288
WBGene00014164	-0.582372	0.0044776	2.34895
WBGene00021518	0.791639	0.004483	2.34843
WBGene00017294	0.898132	0.00453069	2.34384
WBGene00016217	0.702866	0.00455964	2.34107
WBGene00006692	-0.625875	0.00457298	2.3398
WBGene00001649	-0.45885	0.00460347	2.33691
WBGene00010899	0.494856	0.00464627	2.3329
WBGene00019970	-3.72578	0.00468104	2.32966
WBGene00020972	0.701503	0.00469041	2.32879
WBGene00007525	-0.923081	0.00470422	2.32751
WBGene00009201	-0.726949	0.00473389	2.32478
WBGene00001426	0.440633	0.00476397	2.32203
WBGene00015311	1.09897	0.00479292	2.3194
WBGene00010755	-1.04031	0.00480329	2.31846
WBGene00017504	0.759537	0.00480329	2.31846
WBGene00004272	-0.536903	0.00480809	2.31803
WBGene00008041	0.509614	0.00480809	2.31803
WBGene00012624	0.70202	0.00480809	2.31803
WBGene00012185	-0.695009	0.00480989	2.31787
WBGene00003767	-1.5287	0.0048948	2.31026
WBGene00004878	-0.613793	0.00501768	2.2995
WBGene00014669	-0.604135	0.00501768	2.2995
WBGene00003766	-1.45914	0.00506563	2.29537
WBGene00004829	-0.683098	0.00507113	2.2949
WBGene00021135	-0.960338	0.00507903	2.29422
WBGene00020386	-2.67234	0.00511839	2.29087
WBGene00003001	-0.676492	0.0051401	2.28903
WBGene00043980	-1.43655	0.0051401	2.28903
WBGene00001493	-1.14943	0.00516931	2.28657
WBGene00008068	1.01935	0.00519138	2.28472
WBGene00018222	-1.0253	0.00520906	2.28324
WBGene00019875	-0.896406	0.00523809	2.28083
WBGene00012674	-0.615783	0.00524217	2.28049
WBGene00015800	-0.628176	0.00528833	2.27668
WBGene00022664	-0.752249	0.0053466	2.27192
WBGene00271643	2.09806	0.00535266	2.27143
WBGene00013207	-0.791322	0.0053856	2.26877
WBGene00003736	-0.679236	0.00541976	2.26602
WBGene00000183	0.425192	0.00546186	2.26266
WBGene00002211	-3.07109	0.00546517	2.2624
WBGene00007989	-3.51456	0.00553822	2.25663
WBGene00012814	1.63371	0.00553822	2.25663
WBGene00013964	-0.606388	0.00554036	2.25646
WBGene00012122	-0.582128	0.00559776	2.25199
WBGene00019311	-1.4882	0.00561119	2.25095
WBGene00009679	-0.609088	0.00563149	2.24938
WBGene00044675	1.19314	0.00570284	2.24391
WBGene00006915	-0.558329	0.0057422	2.24092
WBGene00012850	-1.74957	0.00578617	2.23761
WBGene00009218	-0.786986	0.00581358	2.23556
WBGene00022314	-1.02523	0.00587052	2.23132
WBGene00018238	-0.693213	0.00591153	2.2283
WBGene00010725	0.428084	0.00593222	2.22678
WBGene00020952	0.727539	0.00593247	2.22676
WBGene00004932	0.432637	0.00598722	2.22277
WBGene00013257	-1.13882	0.00601318	2.2209
WBGene00017724	-0.851982	0.00609487	2.21504
WBGene00045468	1.14379	0.00614261	2.21165
WBGene00012500	3.7533	0.00617835	2.20913
WBGene00015354	-1.59334	0.00617835	2.20913
WBGene00001608	-2.78364	0.0061984	2.20772
WBGene00017376	-2.69758	0.0061984	2.20772
WBGene00009237	-0.830497	0.00624127	2.20473
WBGene00007435	0.625521	0.00626549	2.20305
WBGene00012712	-0.696626	0.00626549	2.20305
WBGene00013825	5.56048	0.00627064	2.20269
WBGene00004249	-0.518819	0.00629494	2.20101
WBGene00016130	3.32608	0.00634447	2.1976
WBGene00018279	-1.76631	0.00634447	2.1976
WBGene00011003	-0.748826	0.00635048	2.19719
WBGene00021081	1.63295	0.00635048	2.19719
WBGene00010560	0.52847	0.00635433	2.19693
WBGene00016164	-2.42483	0.00642278	2.19228
WBGene00016942	0.780218	0.00646266	2.18959
WBGene00002497	-0.601087	0.00648116	2.18835
WBGene00004046	0.485083	0.0064989	2.18716
WBGene00022486	1.20047	0.0064989	2.18716
WBGene00011511	-0.645018	0.00652624	2.18534
WBGene00015631	-0.98168	0.00656969	2.18246
WBGene00011596	-1.47549	0.00657663	2.182
WBGene00015038	0.667465	0.00657663	2.182
WBGene00020989	-1.01367	0.00657663	2.182
WBGene00002065	-0.461955	0.00665145	2.17708
WBGene00016218	0.709755	0.00665145	2.17708
WBGene00010225	-0.666879	0.00665803	2.17665
WBGene00001032	-0.438384	0.00670122	2.17385
WBGene00003741	-1.73664	0.00672748	2.17215
WBGene00020567	0.961924	0.00679595	2.16775
WBGene00021556	0.628655	0.00679595	2.16775
WBGene00013587	0.529448	0.00690269	2.16098
WBGene00006726	0.822181	0.00696916	2.15682
WBGene00194801	6.60393	0.00697165	2.15666
WBGene00001564	-0.902075	0.00698213	2.15601
WBGene00000545	-0.732929	0.00704224	2.15229
WBGene00013013	-1.56952	0.00704224	2.15229
WBGene00008905	-1.50258	0.00705451	2.15153
WBGene00005022	0.54268	0.00720035	2.14265
WBGene00004051	0.465685	0.00727689	2.13805
WBGene00013920	0.578949	0.00727689	2.13805
WBGene00017150	-5.84651	0.00728981	2.13728
WBGene00012907	-0.807643	0.00733938	2.13434
WBGene00007992	-2.65661	0.00737964	2.13196
WBGene00011078	4.42635	0.00738459	2.13167
WBGene00305067	-6.38854	0.00738459	2.13167
WBGene00011411	0.66187	0.00741922	2.12964
WBGene00012757	1.66663	0.00741922	2.12964
WBGene00015052	-1.99046	0.00741922	2.12964
WBGene00019121	0.49574	0.00741922	2.12964
WBGene00044054	-5.6053	0.00741922	2.12964
WBGene00206525	1.11931	0.00741922	2.12964
WBGene00004412	-0.534033	0.00742565	2.12927
WBGene00017923	-0.574568	0.00742565	2.12927
WBGene00009580	-0.385572	0.0074554	2.12753
WBGene00013789	0.426147	0.00747207	2.12656
WBGene00010070	-0.953179	0.00748655	2.12572
WBGene00001453	-0.426618	0.00748702	2.12569
WBGene00003923	0.678734	0.00761137	2.11854
WBGene00008646	0.434047	0.00764771	2.11647
WBGene00018955	0.809627	0.00764855	2.11642
WBGene00009554	0.459612	0.00768618	2.11429
WBGene00001541	-7.27118	0.00769234	2.11394
WBGene00015879	1.4427	0.00777839	2.10911
WBGene00003613	-0.663023	0.00778204	2.10891
WBGene00018448	-3.82372	0.00781682	2.10697
WBGene00011938	-0.434028	0.00794702	2.0998
WBGene00010946	6.15793	0.00795741	2.09923
WBGene00020593	-0.684188	0.0079769	2.09817
WBGene00007573	1.08944	0.00798227	2.09787
WBGene00010902	-0.532958	0.00805529	2.09392
WBGene00004279	0.75308	0.00810441	2.09128
WBGene00011643	-0.980636	0.00810441	2.09128
WBGene00001707	-1.30073	0.00811335	2.0908
WBGene00006533	0.854329	0.00817125	2.08771
WBGene00007328	-5.40542	0.00818982	2.08673
WBGene00007533	-0.370821	0.00818982	2.08673
WBGene00015217	-0.684129	0.00818982	2.08673
WBGene00012680	-1.21945	0.00822664	2.08478
WBGene00044698	-1.2078	0.00822664	2.08478
WBGene00007520	-0.775205	0.00835699	2.07795
WBGene00019021	-1.27002	0.0083593	2.07783
WBGene00009963	-3.59078	0.008383	2.0766
WBGene00004859	0.533369	0.00839055	2.07621
WBGene00009824	-0.78544	0.00839055	2.07621
WBGene00009984	-1.06642	0.00841262	2.07507
WBGene00007718	0.405304	0.00841431	2.07498
WBGene00000961	-0.691511	0.00842191	2.07459
WBGene00019314	-1.25867	0.00846316	2.07247
WBGene00020616	-1.2448	0.00846316	2.07247
WBGene00004491	-0.540306	0.00855154	2.06796
WBGene00015159	-0.425325	0.00855154	2.06796
WBGene00017041	0.599819	0.00860682	2.06516
WBGene00021928	1.1381	0.00863447	2.06376
WBGene00021826	0.53345	0.00864283	2.06334
WBGene00000221	-0.425075	0.00867462	2.06175
WBGene00018152	0.667364	0.00867462	2.06175
WBGene00007841	-0.907405	0.00875903	2.05754
WBGene00007470	-3.94533	0.00878215	2.0564
WBGene00004259	-0.691971	0.00882425	2.05432
WBGene00015919	-0.640698	0.0088589	2.05262
WBGene00012622	1.0429	0.00887975	2.0516
WBGene00012466	-0.699461	0.00889054	2.05107
WBGene00020343	-1.59401	0.00895122	2.04812
WBGene00008203	-3.86319	0.00895296	2.04803
WBGene00016542	0.706664	0.00909325	2.04128
WBGene00016628	-1.38411	0.00909489	2.0412
WBGene00016301	1.84813	0.00909626	2.04114
WBGene00019636	-0.672166	0.00909626	2.04114
WBGene00077553	1.34746	0.00909626	2.04114
WBGene00006929	-1.02753	0.00911282	2.04035
WBGene00021079	-0.652516	0.00911282	2.04035
WBGene00008417	0.745977	0.00912249	2.03989
WBGene00003836	0.636666	0.00921848	2.03534
WBGene00001457	-1.15679	0.00932719	2.03025
WBGene00000903	-4.22171	0.00937059	2.02823
WBGene00014761	-1.09177	0.00937666	2.02795
WBGene00015263	-0.632215	0.00937666	2.02795
WBGene00015088	-0.427018	0.00939	2.02733
WBGene00202278	4.58637	0.00939	2.02733
WBGene00306002	0.922507	0.00939107	2.02728
WBGene00000403	-0.926847	0.00940157	2.0268
WBGene00003644	0.846016	0.00942348	2.02579
WBGene00194926	0.746229	0.00942348	2.02579
WBGene00011849	-0.671197	0.00943318	2.02534
WBGene00000438	-0.719133	0.00951489	2.0216
WBGene00011035	0.692579	0.00962433	2.01663
WBGene00021167	0.708975	0.00963316	2.01623
WBGene00044421	-2.9401	0.00963316	2.01623
WBGene00001620	-0.716234	0.00964803	2.01556
WBGene00021078	-0.604917	0.00966272	2.0149
WBGene00015381	-0.549242	0.00974489	2.01122
WBGene00004468	0.524054	0.00976265	2.01043
WBGene00010550	0.504803	0.00976363	2.01039
WBGene00007988	-0.814822	0.00980173	2.0087
WBGene00008964	-0.898757	0.00980173	2.0087
WBGene00017311	-0.61533	0.00980671	2.00848
WBGene00007982	-0.602375	0.00980884	2.00838
WBGene00009578	-0.814042	0.00988249	2.00513
WBGene00010226	2.52354	0.0098954	2.00457
WBGene00021164	1.75328	0.00989548	2.00456

### Sheet: Fig. 2B tbh-1p
WormbaseID.raw	log2FoldChange_tbh1xbp	padj_tbh1xbp1	-log10_padj
WBGene00008985	5.06977	3.36e-122	121.474
WBGene00015532	5.42828	4.61e-121	120.336
WBGene00006541	-2.52556	1.28e-92	91.8928
WBGene00044142	7.72074	2.03e-76	75.6925
WBGene00020326	5.13947	1.12e-62	61.9508
WBGene00000002	-2.17814	8.91e-50	49.0501
WBGene00008621	4.86742	3.32e-47	46.4789
WBGene00004818	-3.24371	9.21e-47	46.0357
WBGene00018543	4.82493	3.62e-42	41.4413
WBGene00014006	1.7149	3.96e-42	41.4023
WBGene00015535	5.86942	9.29e-37	36.032
WBGene00014173	-4.43774	2.23e-36	35.6517
WBGene00009964	-3.5012	3.63e-35	34.4401
WBGene00020016	1.66354	8.24e-33	32.0841
WBGene00001387	-2.92987	5.6e-29	28.2518
WBGene00009898	1.50978	1.13e-28	27.9469
WBGene00043062	1.68197	1.16e-27	26.9355
WBGene00003808	3.44682	5.89e-27	26.2299
WBGene00008375	2.3497	1.03e-26	25.9872
WBGene00019970	6.34519	2.12e-26	25.6737
WBGene00044811	2.23358	5.05e-25	24.2967
WBGene00015403	3.08738	1.28e-24	23.8928
WBGene00017592	1.21881	3.92e-23	22.4067
WBGene00017485	-2.97552	4.67e-22	21.3307
WBGene00016782	1.95992	2.12e-21	20.6737
WBGene00009096	-2.77913	4.87e-21	20.3125
WBGene00018342	1.22656	6.12e-21	20.2132
WBGene00006649	-1.53598	1.49e-20	19.8268
WBGene00018601	-5.19915	1.49e-20	19.8268
WBGene00009835	2.26092	1.97e-19	18.7055
WBGene00000088	0.976215	2.88e-19	18.5406
WBGene00011486	2.09822	8.96e-19	18.0477
WBGene00003092	-4.47739	1.37e-17	16.8633
WBGene00020047	-2.059	1.55e-17	16.8097
WBGene00001399	-3.65413	3.82e-17	16.4179
WBGene00006627	-4.34046	7.04e-17	16.1524
WBGene00000781	3.12194	1.82e-16	15.7399
WBGene00000558	-3.94512	3e-16	15.5229
WBGene00015759	2.94074	4.6e-16	15.3372
WBGene00009982	2.99418	4.71e-16	15.327
WBGene00044901	-2.74371	1.36e-15	14.8665
WBGene00000556	-2.94411	1.7e-15	14.7696
WBGene00004393	3.47654	1.7e-15	14.7696
WBGene00014057	2.15435	2.03e-15	14.6925
WBGene00019932	1.36149	7.29e-15	14.1373
WBGene00019917	2.08699	9.89e-15	14.0048
WBGene00021464	1.42985	1.03e-14	13.9872
WBGene00019779	1.91176	1.51e-14	13.821
WBGene00007765	-1.67873	1.9e-14	13.7212
WBGene00000169	1.72183	2.45e-14	13.6108
WBGene00009423	3.27796	1.03e-13	12.9872
WBGene00271815	-4.80284	1.88e-13	12.7258
WBGene00003093	1.95655	2.07e-13	12.684
WBGene00012185	-1.50217	5.82e-13	12.2351
WBGene00009526	2.56365	6.59e-13	12.1811
WBGene00011521	9.81672	7.32e-13	12.1355
WBGene00018725	-4.24588	7.32e-13	12.1355
WBGene00013935	4.39778	1.08e-12	11.9666
WBGene00017312	2.2934	1.71e-12	11.767
WBGene00005003	-9.25739	2.56e-12	11.5918
WBGene00000013	-1.4507	3.18e-12	11.4976
WBGene00003765	-1.3306	3.56e-12	11.4486
WBGene00011207	1.08902	3.7e-12	11.4318
WBGene00003771	-1.18232	5.03e-12	11.2984
WBGene00011831	-1.98512	7.64e-12	11.1169
WBGene00016017	2.93944	9.05e-12	11.0434
WBGene00009186	-9.16625	9.24e-12	11.0343
WBGene00009857	4.36264	1.04e-11	10.983
WBGene00007835	1.82306	2.07e-11	10.684
WBGene00020339	-1.15246	2.28e-11	10.6421
WBGene00007324	-1.36367	2.82e-11	10.5498
WBGene00015046	-3.78273	2.87e-11	10.5421
WBGene00008726	-1.33171	3.4e-11	10.4685
WBGene00009221	2.27003	3.4e-11	10.4685
WBGene00012323	2.66444	3.4e-11	10.4685
WBGene00020049	-1.91112	3.46e-11	10.4609
WBGene00010135	-1.15657	4.28e-11	10.3686
WBGene00021772	0.809681	4.73e-11	10.3251
WBGene00019619	1.15984	7.49e-11	10.1255
WBGene00011870	1.27978	8.96e-11	10.0477
WBGene00019021	-2.77536	9.69e-11	10.0137
WBGene00022083	2.57639	9.7e-11	10.0132
WBGene00219216	1.84656	1.17e-10	9.93181
WBGene00013090	3.98246	1.21e-10	9.91721
WBGene00018303	1.0065	1.36e-10	9.86646
WBGene00019977	1.39936	1.65e-10	9.78252
WBGene00007682	-4.97975	1.91e-10	9.71897
WBGene00008625	6.76458	2.19e-10	9.65956
WBGene00012383	-1.15888	2.37e-10	9.62525
WBGene00001477	3.93919	2.61e-10	9.58336
WBGene00020335	-1.3322	2.95e-10	9.53018
WBGene00003778	-0.956524	3.29e-10	9.4828
WBGene00010125	-1.3985	3.55e-10	9.44977
WBGene00013008	-1.52736	5.05e-10	9.29671
WBGene00020700	4.5041	5.27e-10	9.27819
WBGene00008334	1.52296	1.27e-09	8.8962
WBGene00011844	-2.8058	1.34e-09	8.8729
WBGene00020613	-1.37521	1.7e-09	8.76955
WBGene00019388	-1.38651	1.71e-09	8.767
WBGene00011339	-2.67004	1.78e-09	8.74958
WBGene00011293	-1.47083	1.87e-09	8.72816
WBGene00013654	0.939286	1.89e-09	8.72354
WBGene00017536	1.23508	2.09e-09	8.67985
WBGene00000512	0.866143	2.13e-09	8.67162
WBGene00011587	0.861331	2.3e-09	8.63827
WBGene00019090	-2.65809	2.31e-09	8.63639
WBGene00004999	-0.629775	2.41e-09	8.61798
WBGene00019772	1.28129	2.84e-09	8.54668
WBGene00018278	1.83372	2.88e-09	8.54061
WBGene00009110	1.32399	3.3e-09	8.48149
WBGene00013633	-0.881454	3.3e-09	8.48149
WBGene00022189	-6.72698	3.64e-09	8.4389
WBGene00017340	-2.32182	3.66e-09	8.43652
WBGene00020219	-1.117	3.68e-09	8.43415
WBGene00013516	2.14006	3.81e-09	8.41908
WBGene00019097	0.581328	4.79e-09	8.31966
WBGene00017934	1.35736	4.86e-09	8.31336
WBGene00019489	-0.692505	6.24e-09	8.20482
WBGene00013559	-1.08032	6.46e-09	8.18977
WBGene00021121	-3.12587	6.89e-09	8.16178
WBGene00009185	-8.12306	7.4e-09	8.13077
WBGene00021703	-2.09576	7.7e-09	8.11351
WBGene00012930	0.728443	8.76e-09	8.0575
WBGene00021529	-2.47198	1.09e-08	7.96257
WBGene00023492	-1.81201	1.09e-08	7.96257
WBGene00012824	2.18724	1.25e-08	7.90309
WBGene00011212	1.37799	1.27e-08	7.8962
WBGene00007876	7.99665	1.29e-08	7.88941
WBGene00009486	-2.30397	1.42e-08	7.84771
WBGene00044554	-1.66265	2.25e-08	7.64782
WBGene00013882	-1.22948	2.33e-08	7.63264
WBGene00044379	-5.66951	2.37e-08	7.62525
WBGene00010769	1.51648	2.95e-08	7.53018
WBGene00003769	-2.46544	3.44e-08	7.46344
WBGene00008390	-1.09935	3.6e-08	7.4437
WBGene00019645	0.905055	4.13e-08	7.38405
WBGene00004798	-1.61669	4.38e-08	7.35853
WBGene00017690	0.803068	4.87e-08	7.31247
WBGene00008374	3.33404	4.99e-08	7.3019
WBGene00014046	3.19447	4.99e-08	7.3019
WBGene00003879	-2.75262	5.15e-08	7.28819
WBGene00006628	-2.82829	8.03e-08	7.09528
WBGene00022219	1.26794	9.55e-08	7.02
WBGene00017762	1.31537	9.79e-08	7.00922
WBGene00017364	1.63831	9.87e-08	7.00568
WBGene00009896	0.963167	1.2e-07	6.92082
WBGene00009859	7.93827	1.25e-07	6.90309
WBGene00009895	1.29124	1.28e-07	6.89279
WBGene00016164	-8.11456	1.33e-07	6.87615
WBGene00194674	-1.01946	1.33e-07	6.87615
WBGene00003999	1.1816	1.42e-07	6.84771
WBGene00010811	-0.720797	1.76e-07	6.75449
WBGene00016450	1.41747	1.97e-07	6.70553
WBGene00018085	-1.50157	1.97e-07	6.70553
WBGene00019967	-0.651987	1.98e-07	6.70333
WBGene00044772	-2.5631	2.17e-07	6.66354
WBGene00017205	8.62078	2.23e-07	6.6517
WBGene00003588	-0.579275	2.29e-07	6.64016
WBGene00021183	-1.74073	2.6e-07	6.58503
WBGene00008841	0.938093	2.68e-07	6.57187
WBGene00001781	1.57333	2.86e-07	6.54363
WBGene00043097	0.486252	2.86e-07	6.54363
WBGene00015439	2.51501	2.99e-07	6.52433
WBGene00011799	1.66528	3.09e-07	6.51004
WBGene00010790	3.21707	3.27e-07	6.48545
WBGene00001133	3.37865	3.39e-07	6.4698
WBGene00003860	-0.807753	3.95e-07	6.4034
WBGene00018732	1.39989	3.95e-07	6.4034
WBGene00019655	-1.71216	5.41e-07	6.2668
WBGene00003736	-1.11074	5.51e-07	6.25885
WBGene00009617	-1.10307	5.59e-07	6.25259
WBGene00001577	-1.36136	6.56e-07	6.1831
WBGene00008777	-0.82709	7.51e-07	6.12436
WBGene00004993	0.62635	8.13e-07	6.08991
WBGene00019428	0.703925	9.34e-07	6.02965
WBGene00007992	-4.76595	1.06e-06	5.97469
WBGene00009624	-1.06303	1.27e-06	5.8962
WBGene00020917	-0.973466	1.27e-06	5.8962
WBGene00010174	-0.723992	1.33e-06	5.87615
WBGene00007725	0.692833	1.34e-06	5.8729
WBGene00013963	-0.66887	1.34e-06	5.8729
WBGene00003620	1.19786	1.41e-06	5.85078
WBGene00017678	1.44493	1.47e-06	5.83268
WBGene00003463	-3.13125	1.81e-06	5.74232
WBGene00018602	-0.711067	1.85e-06	5.73283
WBGene00020141	4.86334	1.87e-06	5.72816
WBGene00014472	-1.23563	2.06e-06	5.68613
WBGene00003095	1.44282	2.1e-06	5.67778
WBGene00008068	-1.6126	2.16e-06	5.66555
WBGene00017329	-1.04766	2.24e-06	5.64975
WBGene00008803	-1.44067	2.34e-06	5.63078
WBGene00015544	-1.96012	2.43e-06	5.61439
WBGene00004932	-0.686972	2.52e-06	5.5986
WBGene00019476	-0.680135	2.58e-06	5.58838
WBGene00008593	1.28787	2.64e-06	5.5784
WBGene00023069	-2.88123	2.65e-06	5.57675
WBGene00008794	-1.93428	3.14e-06	5.50307
WBGene00021491	-1.85058	3.18e-06	5.49757
WBGene00000777	-0.825034	3.46e-06	5.46092
WBGene00011596	-2.32655	3.51e-06	5.45469
WBGene00017673	-2.21384	3.52e-06	5.45346
WBGene00008810	1.72308	3.54e-06	5.451
WBGene00003989	-0.741432	3.59e-06	5.44491
WBGene00018708	1.27068	3.67e-06	5.43533
WBGene00018986	-1.10571	3.74e-06	5.42713
WBGene00021442	-0.637296	3.78e-06	5.42251
WBGene00017022	2.44094	3.88e-06	5.41117
WBGene00010966	-1.24548	4.07e-06	5.39041
WBGene00009008	-0.631828	4.46e-06	5.35067
WBGene00009620	-1.50554	4.57e-06	5.34008
WBGene00014759	1.71789	4.64e-06	5.33348
WBGene00016884	1.20416	4.67e-06	5.33068
WBGene00202278	6.9497	4.71e-06	5.32698
WBGene00007391	-1.10446	4.97e-06	5.30364
WBGene00007482	3.30262	5.13e-06	5.28988
WBGene00004157	1.73491	5.18e-06	5.28567
WBGene00013046	-1.38862	5.33e-06	5.27327
WBGene00271827	2.57064	5.72e-06	5.2426
WBGene00013702	-0.944487	6e-06	5.22185
WBGene00007142	-0.98105	6.01e-06	5.22113
WBGene00006191	-1.64203	6.44e-06	5.19111
WBGene00012070	1.80495	6.55e-06	5.18376
WBGene00008132	1.21584	6.6e-06	5.18046
WBGene00044332	1.45014	6.69e-06	5.17457
WBGene00005002	-0.909185	7.31e-06	5.13608
WBGene00022490	0.612229	7.31e-06	5.13608
WBGene00016147	-1.21828	7.68e-06	5.11464
WBGene00017703	-1.62942	7.68e-06	5.11464
WBGene00022245	-0.649217	7.68e-06	5.11464
WBGene00019780	-0.969195	7.81e-06	5.10735
WBGene00020357	2.03076	8.12e-06	5.09044
WBGene00017969	0.603536	8.15e-06	5.08884
WBGene00015163	-0.91973	8.38e-06	5.07676
WBGene00013007	1.36775	8.61e-06	5.065
WBGene00002013	-2.02753	9.57e-06	5.01909
WBGene00189961	-3.15782	9.58e-06	5.01863
WBGene00012814	2.33243	9.68e-06	5.01412
WBGene00016733	2.26543	1.05e-05	4.97881
WBGene00003767	-2.19639	1.12e-05	4.95078
WBGene00010931	-2.86201	1.21e-05	4.91721
WBGene00000217	-0.610735	1.25e-05	4.90309
WBGene00009097	-2.55253	1.43e-05	4.84466
WBGene00010004	2.85684	1.44e-05	4.84164
WBGene00044315	5.35469	1.51e-05	4.82102
WBGene00020710	-0.735002	1.59e-05	4.7986
WBGene00015574	1.79321	1.76e-05	4.75449
WBGene00003628	0.884911	1.78e-05	4.74958
WBGene00044316	1.03127	1.78e-05	4.74958
WBGene00003877	1.17118	1.8e-05	4.74473
WBGene00001914	-1.19123	1.83e-05	4.73755
WBGene00009183	-6.4298	1.87e-05	4.72816
WBGene00013039	-0.432466	1.87e-05	4.72816
WBGene00008590	-3.13879	1.9e-05	4.72125
WBGene00001780	2.46939	1.98e-05	4.70333
WBGene00008027	1.03839	2.03e-05	4.6925
WBGene00018724	-1.45644	2.07e-05	4.68403
WBGene00013079	-1.68146	2.1e-05	4.67778
WBGene00000373	-1.23523	2.12e-05	4.67366
WBGene00015695	1.10072	2.12e-05	4.67366
WBGene00008032	-0.77795	2.27e-05	4.64397
WBGene00018400	-0.7906	2.27e-05	4.64397
WBGene00018643	-1.0947	2.27e-05	4.64397
WBGene00017654	-0.966557	2.31e-05	4.63639
WBGene00018702	-1.02312	2.35e-05	4.62893
WBGene00010473	-1.37386	2.5e-05	4.60206
WBGene00017103	0.87875	2.52e-05	4.5986
WBGene00009215	1.01607	2.55e-05	4.59346
WBGene00009963	-7.5786	2.55e-05	4.59346
WBGene00001912	-1.1881	2.57e-05	4.59007
WBGene00003466	-3.04967	2.8e-05	4.55284
WBGene00017726	-0.860739	2.88e-05	4.54061
WBGene00018335	-1.51901	2.92e-05	4.53462
WBGene00017509	-2.98604	2.95e-05	4.53018
WBGene00011798	1.62954	3.2e-05	4.49485
WBGene00044201	-3.68303	3.25e-05	4.48812
WBGene00012783	-1.31924	3.27e-05	4.48545
WBGene00022076	0.505476	3.27e-05	4.48545
WBGene00001478	-0.841303	3.4e-05	4.46852
WBGene00008560	0.942583	3.45e-05	4.46218
WBGene00044553	-0.830845	3.5e-05	4.45593
WBGene00010749	-0.982067	3.54e-05	4.451
WBGene00011070	1.39353	3.54e-05	4.451
WBGene00010019	1.34307	3.79e-05	4.42136
WBGene00077692	-2.29331	3.79e-05	4.42136
WBGene00011325	-1.93075	4.17e-05	4.37986
WBGene00016262	-2.84596	4.36e-05	4.36051
WBGene00012545	-0.758774	4.4e-05	4.35655
WBGene00021587	1.78028	4.64e-05	4.33348
WBGene00011957	-1.54892	5e-05	4.30103
WBGene00012087	-2.0805	5.05e-05	4.29671
WBGene00013135	1.02584	5.05e-05	4.29671
WBGene00077490	-2.3851	5.12e-05	4.29073
WBGene00019660	0.729899	5.14e-05	4.28904
WBGene00007947	-0.746759	5.31e-05	4.27491
WBGene00009047	-1.14147	5.95e-05	4.22548
WBGene00002024	-0.812223	6.38e-05	4.19518
WBGene00017246	-0.699114	6.38e-05	4.19518
WBGene00004001	1.51398	6.5e-05	4.18709
WBGene00015043	-0.846017	6.55e-05	4.18376
WBGene00044754	7.18836	6.55e-05	4.18376
WBGene00008986	0.73206	6.69e-05	4.17457
WBGene00007216	-0.810222	6.76e-05	4.17005
WBGene00020593	-0.959672	6.76e-05	4.17005
WBGene00016888	0.931026	6.87e-05	4.16304
WBGene00018969	-2.14422	6.9e-05	4.16115
WBGene00044471	-2.6913	7.35e-05	4.13371
WBGene00012588	1.06429	7.68e-05	4.11464
WBGene00007867	0.926702	7.86e-05	4.10458
WBGene00000283	0.524311	7.89e-05	4.10292
WBGene00008739	-1.06469	8.67e-05	4.06198
WBGene00021898	-1.59924	8.67e-05	4.06198
WBGene00044737	-0.609005	8.76e-05	4.0575
WBGene00043053	1.96679	8.98e-05	4.04672
WBGene00015694	-1.09991	9.16e-05	4.0381
WBGene00010705	-1.01496	9.37e-05	4.02826
WBGene00002058	-0.63841	9.4e-05	4.02687
WBGene00004202	0.837186	0.00010099	3.99572
WBGene00018566	-1.04504	0.000105482	3.97682
WBGene00045183	-2.61245	0.000106442	3.97289
WBGene00044302	1.16182	0.000107938	3.96683
WBGene00011852	1.35701	0.00011051	3.9566
WBGene00001617	0.653732	0.000112094	3.95042
WBGene00016180	1.93098	0.000112323	3.94953
WBGene00020832	-1.16857	0.000112323	3.94953
WBGene00003019	-0.559686	0.000121321	3.91606
WBGene00003530	-1.13971	0.000121321	3.91606
WBGene00012530	-0.499466	0.000121321	3.91606
WBGene00016004	0.762909	0.00012162	3.915
WBGene00009679	-0.802087	0.000124076	3.90631
WBGene00003943	-0.414396	0.000124843	3.90364
WBGene00003442	-3.10064	0.000127416	3.89478
WBGene00016003	-1.508	0.000129313	3.88836
WBGene00045251	-1.64463	0.000131099	3.8824
WBGene00014053	-1.50409	0.000136078	3.86621
WBGene00009778	2.75967	0.000136384	3.86524
WBGene00010062	2.81745	0.000136384	3.86524
WBGene00019113	-1.1293	0.000139072	3.85676
WBGene00007990	-6.08428	0.000143421	3.84339
WBGene00001394	-0.493952	0.000148853	3.82724
WBGene00009157	-1.06763	0.000150462	3.82257
WBGene00004139	1.84917	0.000153343	3.81434
WBGene00002278	0.644548	0.000153399	3.81418
WBGene00015602	2.55542	0.000153874	3.81283
WBGene00219686	3.55629	0.000161278	3.79242
WBGene00016505	-1.07399	0.000161569	3.79164
WBGene00003837	-0.799102	0.000165696	3.78069
WBGene00008220	1.42771	0.000173672	3.76027
WBGene00010411	0.731435	0.000174748	3.75759
WBGene00002125	1.86293	0.00017478	3.75751
WBGene00017133	-1.66467	0.000176543	3.75315
WBGene00013477	-0.766504	0.000177544	3.75069
WBGene00013975	-0.98204	0.000183893	3.73543
WBGene00010092	-2.03077	0.000188218	3.72534
WBGene00009816	-0.947456	0.00019126	3.71838
WBGene00014761	1.35971	0.000194435	3.71123
WBGene00020004	1.12394	0.000195017	3.70993
WBGene00009520	1.95805	0.000199909	3.69917
WBGene00006220	-0.672564	0.000200409	3.69808
WBGene00007525	-1.15725	0.000212284	3.67308
WBGene00007574	-0.723366	0.000212284	3.67308
WBGene00012067	6.9169	0.000219052	3.65945
WBGene00013073	-1.17036	0.00023531	3.62836
WBGene00008797	-2.65863	0.000246431	3.6083
WBGene00045411	1.62002	0.000246431	3.6083
WBGene00017390	-2.01573	0.000254212	3.5948
WBGene00019178	-4.62905	0.000254631	3.59409
WBGene00009033	-1.44754	0.000260422	3.58432
WBGene00015839	2.78897	0.000261809	3.58202
WBGene00020813	1.18471	0.000267536	3.57262
WBGene00004168	1.26609	0.000268411	3.5712
WBGene00000412	1.17065	0.000274629	3.56125
WBGene00003446	-2.91405	0.000285909	3.54377
WBGene00009621	-0.885888	0.000296926	3.52735
WBGene00003464	-2.66424	0.000297174	3.52699
WBGene00003143	0.937468	0.000306912	3.51299
WBGene00021650	-3.11057	0.000311386	3.5067
WBGene00016316	-0.52465	0.000312943	3.50453
WBGene00008495	1.31141	0.000316343	3.49984
WBGene00010667	-0.829191	0.000316771	3.49925
WBGene00010998	-0.560899	0.000316771	3.49925
WBGene00015134	-1.52064	0.000316979	3.49897
WBGene00007121	1.36133	0.000329922	3.48159
WBGene00021135	-1.17796	0.000329922	3.48159
WBGene00002055	1.21772	0.00033526	3.47462
WBGene00008014	6.13446	0.000348625	3.45764
WBGene00011979	-1.0753	0.000365299	3.43735
WBGene00017066	0.657445	0.000365772	3.43679
WBGene00015077	4.16637	0.000378454	3.42199
WBGene00016101	-0.629411	0.000378761	3.42163
WBGene00009029	-1.88699	0.000389902	3.40904
WBGene00016234	-0.799035	0.000399885	3.39806
WBGene00202504	-7.06117	0.000399885	3.39806
WBGene00003467	-2.14355	0.000409114	3.38816
WBGene00016762	0.882793	0.000419547	3.37722
WBGene00021979	1.22608	0.000419547	3.37722
WBGene00009236	3.327	0.000423341	3.37331
WBGene00000535	-0.846341	0.000424326	3.3723
WBGene00044723	0.92763	0.000432205	3.36431
WBGene00017010	0.544792	0.000438053	3.35847
WBGene00010827	-0.480354	0.000447303	3.3494
WBGene00016417	-0.938722	0.000453987	3.34296
WBGene00010065	-0.925123	0.000459889	3.33735
WBGene00022440	0.996562	0.000465667	3.33192
WBGene00019464	-0.501534	0.000466524	3.33113
WBGene00000551	-4.68201	0.000467365	3.33034
WBGene00017502	1.57991	0.000467365	3.33034
WBGene00019532	1.37687	0.000467365	3.33034
WBGene00018479	4.26141	0.000467469	3.33025
WBGene00019181	5.14982	0.000467469	3.33025
WBGene00077764	-1.38702	0.000476998	3.32148
WBGene00044472	-3.52284	0.000477633	3.32091
WBGene00019854	-0.723062	0.000479209	3.31948
WBGene00003828	0.843824	0.000481307	3.31758
WBGene00018025	0.978797	0.000490021	3.30979
WBGene00020658	-0.670036	0.00049378	3.30647
WBGene00010788	-0.833505	0.000500423	3.30066
WBGene00014148	-0.671131	0.000504898	3.2968
WBGene00015512	0.476315	0.000529798	3.27589
WBGene00021158	-1.0637	0.000537942	3.26926
WBGene00019343	-0.949151	0.000560194	3.25166
WBGene00015660	-0.916802	0.000562238	3.25008
WBGene00021160	-1.10083	0.000562238	3.25008
WBGene00002102	1.94069	0.00060206	3.22036
WBGene00021779	0.965781	0.000607838	3.21621
WBGene00023416	-1.48943	0.000617309	3.2095
WBGene00044035	-1.49364	0.000633109	3.19852
WBGene00011673	3.92097	0.000635631	3.19679
WBGene00271832	-4.98816	0.000638627	3.19475
WBGene00007220	0.791376	0.000656972	3.18245
WBGene00019662	-1.7922	0.000659186	3.18099
WBGene00016523	1.45586	0.000659601	3.18072
WBGene00022591	-0.957145	0.000663828	3.17794
WBGene00012122	-0.689825	0.000691221	3.16038
WBGene00001841	-0.864739	0.000711107	3.14807
WBGene00255375	-2.63061	0.000751099	3.1243
WBGene00013844	-2.06741	0.000778462	3.10876
WBGene00018384	0.702573	0.000778462	3.10876
WBGene00021918	1.26055	0.000783045	3.10621
WBGene00023407	-0.717057	0.000783045	3.10621
WBGene00010778	-0.6077	0.000795676	3.09926
WBGene00015700	-2.43644	0.000797637	3.09819
WBGene00007140	-1.7037	0.00079838	3.09779
WBGene00007474	-0.8755	0.000810551	3.09122
WBGene00044207	1.58206	0.000810551	3.09122
WBGene00004998	-1.11286	0.000812912	3.08996
WBGene00014090	-0.796654	0.000816212	3.0882
WBGene00006663	0.966531	0.000865281	3.06284
WBGene00004567	1.40865	0.000869834	3.06056
WBGene00013972	-1.11795	0.000880044	3.0555
WBGene00019006	-0.786952	0.000889723	3.05075
WBGene00007395	-0.653087	0.000896471	3.04746
WBGene00013980	-1.64398	0.000896471	3.04746
WBGene00005657	-1.50803	0.000956249	3.01943
WBGene00000560	-5.85446	0.000990558	3.00412
WBGene00001393	-0.43191	0.00100341	2.99852
WBGene00002070	0.560768	0.00100341	2.99852
WBGene00011894	-0.894865	0.00100929	2.99598
WBGene00045265	-0.890579	0.00101072	2.99537
WBGene00011105	-0.483663	0.00101603	2.99309
WBGene00017773	0.286768	0.0010259	2.9889
WBGene00022849	-1.25639	0.0010259	2.9889
WBGene00014164	-0.656671	0.00102665	2.98858
WBGene00009447	-0.7955	0.00104854	2.97941
WBGene00013050	-6.19127	0.00106776	2.97153
WBGene00003425	-4.34497	0.00111026	2.95457
WBGene00016757	0.904819	0.00111026	2.95457
WBGene00016659	-1.9158	0.00111774	2.95166
WBGene00012439	-0.627719	0.00112254	2.9498
WBGene00044898	-1.05293	0.00112254	2.9498
WBGene00001388	-1.77108	0.0011299	2.94696
WBGene00013030	-0.91923	0.0011299	2.94696
WBGene00017565	0.8687	0.0011299	2.94696
WBGene00010225	-0.784364	0.0011343	2.94527
WBGene00012979	-2.3658	0.00115874	2.93601
WBGene00044783	1.54435	0.00116285	2.93447
WBGene00021602	1.09378	0.00116747	2.93275
WBGene00008886	-0.907882	0.00120354	2.91954
WBGene00003648	0.877096	0.00125256	2.9022
WBGene00009067	-4.31661	0.00126436	2.89813
WBGene00015476	-0.785562	0.00126436	2.89813
WBGene00001150	-0.775883	0.00127882	2.89319
WBGene00003450	-2.8892	0.00128546	2.89094
WBGene00017838	-1.6114	0.00128546	2.89094
WBGene00001999	0.563518	0.00129642	2.88725
WBGene00011190	-1.17828	0.00129642	2.88725
WBGene00011165	1.87689	0.00136568	2.86465
WBGene00006409	-2.53097	0.00137544	2.86156
WBGene00020443	0.450271	0.00137934	2.86033
WBGene00016060	0.402346	0.00138504	2.85854
WBGene00011718	-0.854821	0.00139507	2.85541
WBGene00013539	1.68939	0.0014151	2.84921
WBGene00000988	1.0193	0.00141649	2.84879
WBGene00015332	-1.278	0.00142513	2.84614
WBGene00004228	-0.764016	0.00143367	2.84355
WBGene00008905	1.67927	0.00145508	2.83711
WBGene00019934	2.03667	0.00145559	2.83696
WBGene00010123	0.807312	0.00152265	2.8174
WBGene00006372	-0.617409	0.001526	2.81645
WBGene00019233	-1.56016	0.0015935	2.79765
WBGene00003465	-2.41906	0.00159573	2.79704
WBGene00011954	-1.53013	0.00160083	2.79566
WBGene00000780	0.55169	0.00163572	2.78629
WBGene00019564	-0.71763	0.00167906	2.77493
WBGene00010957	-1.01135	0.00170358	2.76864
WBGene00021159	-0.579581	0.00170358	2.76864
WBGene00010289	-0.984488	0.00170863	2.76735
WBGene00016946	-2.30674	0.0017142	2.76594
WBGene00017335	-1.51456	0.00181393	2.74138
WBGene00011006	0.678313	0.00185262	2.73221
WBGene00007141	-5.73807	0.00189852	2.72158
WBGene00019586	-1.48722	0.00189852	2.72158
WBGene00008052	-0.538025	0.00190212	2.72076
WBGene00005655	-0.892112	0.00190838	2.71933
WBGene00007609	-0.67259	0.00194519	2.71104
WBGene00000133	-1.34486	0.00195379	2.70912
WBGene00007855	-0.753933	0.00201054	2.69669
WBGene00003766	-1.59704	0.00203121	2.69224
WBGene00010456	-0.613881	0.00203217	2.69204
WBGene00022211	0.635113	0.00204843	2.68858
WBGene00016610	-0.40467	0.00205358	2.68749
WBGene00006781	0.471906	0.00206971	2.68409
WBGene00009400	1.5682	0.00206971	2.68409
WBGene00045488	-0.611085	0.00210032	2.67771
WBGene00018729	-1.18125	0.00213714	2.67017
WBGene00018470	-0.953185	0.00215617	2.66632
WBGene00009915	-0.445733	0.00219141	2.65928
WBGene00014135	-0.533188	0.00219141	2.65928
WBGene00022750	0.499418	0.00219141	2.65928
WBGene00009980	0.632764	0.00220531	2.65653
WBGene00021603	0.976084	0.00223359	2.651
WBGene00015630	-2.45166	0.00224966	2.64788
WBGene00000833	0.695185	0.0022796	2.64214
WBGene00008295	-2.4477	0.00230391	2.63753
WBGene00018112	-0.655264	0.00232054	2.63441
WBGene00019622	-1.30579	0.00232054	2.63441
WBGene00235093	-1.88754	0.00232054	2.63441
WBGene00019406	-1.7398	0.00237907	2.62359
WBGene00009803	-0.78698	0.00238053	2.62333
WBGene00016451	1.3768	0.0023974	2.62026
WBGene00003238	0.736114	0.00239876	2.62001
WBGene00012727	1.88144	0.00239876	2.62001
WBGene00021583	0.966206	0.00244741	2.61129
WBGene00008230	-1.69129	0.00244786	2.61121
WBGene00016419	-0.861898	0.00245305	2.61029
WBGene00022732	-2.91195	0.00247971	2.6056
WBGene00018206	0.921041	0.00250971	2.60038
WBGene00021509	0.983414	0.00253847	2.59543
WBGene00077439	-2.05786	0.00257978	2.58842
WBGene00004897	-0.43698	0.00259675	2.58557
WBGene00004997	-2.5204	0.00260241	2.58462
WBGene00015783	0.483201	0.00260241	2.58462
WBGene00013388	-1.73747	0.00260721	2.58382
WBGene00020397	-0.653203	0.00260721	2.58382
WBGene00007131	-1.6865	0.00263457	2.57929
WBGene00000108	-1.63457	0.00270852	2.56727
WBGene00013495	-5.46083	0.00277443	2.55683
WBGene00013656	-3.0691	0.00278133	2.55575
WBGene00007883	-1.58378	0.00279013	2.55438
WBGene00020137	-0.862911	0.00280603	2.55191
WBGene00003448	-3.51527	0.00292236	2.53427
WBGene00008698	5.26025	0.00292236	2.53427
WBGene00017124	-1.04429	0.00292236	2.53427
WBGene00003468	-2.28132	0.00297202	2.52695
WBGene00010254	-2.27152	0.00297202	2.52695
WBGene00013765	0.505608	0.0029749	2.52653
WBGene00020976	-1.95793	0.0029749	2.52653
WBGene00009213	1.24724	0.00298848	2.52455
WBGene00016594	0.549295	0.00298848	2.52455
WBGene00001694	-0.562569	0.00299534	2.52355
WBGene00016097	-0.672197	0.00299534	2.52355
WBGene00016658	-0.64531	0.00300643	2.52195
WBGene00006359	0.694966	0.00305767	2.51461
WBGene00019026	-2.48289	0.00310009	2.50863
WBGene00011133	-2.72062	0.00313533	2.50372
WBGene00014247	-4.48541	0.00318619	2.49673
WBGene00045253	-1.32319	0.00320527	2.49414
WBGene00018992	1.6125	0.00324495	2.48879
WBGene00007347	0.666199	0.00327178	2.48522
WBGene00007875	1.43852	0.00328195	2.48387
WBGene00044242	-4.05945	0.00328195	2.48387
WBGene00194641	-0.586255	0.0033203	2.47882
WBGene00017488	-2.55125	0.00333389	2.47705
WBGene00000557	-0.602801	0.00338309	2.47069
WBGene00009649	1.12027	0.00338616	2.47029
WBGene00021831	0.423678	0.00338616	2.47029
WBGene00007097	-3.77151	0.0034574	2.46125
WBGene00014048	-3.47813	0.00347168	2.45946
WBGene00009856	1.63065	0.00347881	2.45857
WBGene00016491	-2.88498	0.00347881	2.45857
WBGene00000016	0.867035	0.00350572	2.45522
WBGene00021443	0.407021	0.0035118	2.45447
WBGene00015087	0.716722	0.00358184	2.44589
WBGene00013474	-2.03376	0.00359105	2.44478
WBGene00045400	-1.03168	0.00359105	2.44478
WBGene00044294	-0.399441	0.00362672	2.44049
WBGene00014239	-5.19107	0.00367116	2.4352
WBGene00017386	-2.31973	0.00368544	2.43351
WBGene00044292	-2.95398	0.00375411	2.42549
WBGene00006067	0.825568	0.00381832	2.41813
WBGene00008033	1.11243	0.00382543	2.41732
WBGene00019744	-1.21684	0.00386839	2.41247
WBGene00015533	5.46621	0.0039275	2.40588
WBGene00016010	-2.47942	0.0039275	2.40588
WBGene00000802	0.51017	0.00393166	2.40542
WBGene00014454	-0.829744	0.00393421	2.40514
WBGene00007827	1.7811	0.0039571	2.40262
WBGene00012634	2.12393	0.0039571	2.40262
WBGene00013653	1.15961	0.0039571	2.40262
WBGene00016742	-3.58087	0.00397271	2.40091
WBGene00015600	2.86879	0.00400761	2.39711
WBGene00077629	3.41626	0.0040447	2.39311
WBGene00021057	0.544545	0.00406998	2.39041
WBGene00001432	-1.03967	0.0040945	2.3878
WBGene00022549	0.668583	0.0040945	2.3878
WBGene00012033	-0.298456	0.00414041	2.38296
WBGene00016954	-5.28942	0.00414337	2.38265
WBGene00018609	0.569378	0.00414337	2.38265
WBGene00014206	-0.75048	0.00415367	2.38157
WBGene00044113	-3.87755	0.00415367	2.38157
WBGene00044646	-2.86992	0.00417543	2.3793
WBGene00007354	-2.24119	0.00422117	2.37457
WBGene00000224	-0.512096	0.00427259	2.36931
WBGene00001546	-3.47465	0.00428561	2.36799
WBGene00020703	-0.798519	0.00433186	2.36333
WBGene00021500	-1.42845	0.00433186	2.36333
WBGene00009773	0.715834	0.00445546	2.35111
WBGene00001479	-0.594223	0.00446124	2.35054
WBGene00015057	1.01879	0.00448352	2.34838
WBGene00008634	0.81887	0.00449893	2.34689
WBGene00015855	-2.49256	0.00454815	2.34217
WBGene00044350	-0.790935	0.00466084	2.33154
WBGene00021889	-5.04852	0.0046805	2.32971
WBGene00013854	-1.95121	0.00470908	2.32706
WBGene00012131	1.00209	0.00472136	2.32593
WBGene00020698	-2.23936	0.00472136	2.32593
WBGene00002239	0.4094	0.00483588	2.31552
WBGene00010396	-1.3769	0.00484383	2.31481
WBGene00007317	-0.756572	0.00488687	2.31097
WBGene00013643	0.43992	0.00501691	2.29956
WBGene00003432	-1.8565	0.00504978	2.29673
WBGene00015692	-1.09607	0.00504978	2.29673
WBGene00219274	1.23715	0.00506778	2.29518
WBGene00006623	-1.96027	0.005099	2.29252
WBGene00011064	0.699415	0.005099	2.29252
WBGene00016675	-1.83092	0.005099	2.29252
WBGene00009825	0.714532	0.0051769	2.28593
WBGene00016040	-2.12258	0.00518994	2.28484
WBGene00003196	0.455666	0.00519879	2.2841
WBGene00008477	3.52134	0.00519879	2.2841
WBGene00008861	1.0584	0.00519879	2.2841
WBGene00206494	-1.93454	0.00520754	2.28337
WBGene00009485	-0.60516	0.00523158	2.28137
WBGene00018792	-2.81546	0.00540729	2.26702
WBGene00002039	0.920048	0.00543132	2.26509
WBGene00020445	-0.735248	0.00543471	2.26482
WBGene00011372	-1.95096	0.00544746	2.26381
WBGene00015559	-0.932701	0.00544746	2.26381
WBGene00021993	-2.51921	0.00544746	2.26381
WBGene00000522	-1.2806	0.00545204	2.26344
WBGene00021892	2.0067	0.00545453	2.26324
WBGene00015035	0.904072	0.00546739	2.26222
WBGene00017691	0.900209	0.00549617	2.25994
WBGene00010717	-2.99851	0.00564433	2.24839
WBGene00004949	0.530117	0.00569845	2.24424
WBGene00003640	-0.699083	0.00572302	2.24237
WBGene00007404	-0.961764	0.00575064	2.24028
WBGene00007907	0.747251	0.00575742	2.23977
WBGene00009984	1.05054	0.00580851	2.23594
WBGene00018168	-5.04682	0.0058911	2.2298
WBGene00006660	-0.567904	0.00589977	2.22917
WBGene00012428	-0.532419	0.00598124	2.22321
WBGene00015217	-0.718041	0.00599117	2.22249
WBGene00077693	-0.519007	0.00600857	2.22123
WBGene00016587	-2.59349	0.00602348	2.22015
WBGene00009028	-1.87835	0.00607138	2.21671
WBGene00011935	-0.561001	0.00609869	2.21476
WBGene00003843	0.603119	0.00615656	2.21066
WBGene00006494	0.580969	0.00617636	2.20927
WBGene00013242	0.679982	0.00617636	2.20927
WBGene00019590	0.736096	0.00620343	2.20737
WBGene00019561	-2.00021	0.006237	2.20502
WBGene00077569	-5.61768	0.006237	2.20502
WBGene00007203	1.22633	0.00624509	2.20446
WBGene00185088	1.01295	0.00625063	2.20408
WBGene00017785	0.971921	0.00628301	2.20183
WBGene00020906	-1.09098	0.00628301	2.20183
WBGene00045355	-1.70753	0.00628301	2.20183
WBGene00010216	-1.26089	0.00628307	2.20183
WBGene00017374	-0.296314	0.00628316	2.20182
WBGene00012364	-0.604606	0.00628616	2.20161
WBGene00013478	-2.44282	0.00629098	2.20128
WBGene00003529	-1.52211	0.0063253	2.19892
WBGene00021079	-0.688131	0.00633352	2.19835
WBGene00019153	0.859308	0.00652385	2.1855
WBGene00017071	-0.388208	0.00655525	2.18341
WBGene00018196	-2.26163	0.00662998	2.17849
WBGene00045271	0.889073	0.00663031	2.17847
WBGene00011424	-1.27343	0.00667823	2.17534
WBGene00015196	-0.525651	0.00673155	2.17189
WBGene00206525	1.15847	0.00674817	2.17081
WBGene00015634	-1.62538	0.00675059	2.17066
WBGene00020990	-1.76207	0.00675059	2.17066
WBGene00018403	-0.668631	0.00676079	2.17
WBGene00044719	1.40673	0.00682136	2.16613
WBGene00017777	0.423665	0.00683323	2.16537
WBGene00008599	0.788277	0.00687839	2.16251
WBGene00000670	-0.95068	0.00691272	2.16035
WBGene00007397	1.2291	0.00691272	2.16035
WBGene00006679	1.16289	0.00696602	2.15702
WBGene00006959	0.472478	0.00696602	2.15702
WBGene00019425	-2.3129	0.00696602	2.15702
WBGene00016181	-1.53534	0.00703303	2.15286
WBGene00044535	0.785055	0.00715087	2.14564
WBGene00000900	0.487396	0.00717624	2.1441
WBGene00010723	-0.842765	0.00726311	2.13888
WBGene00077701	-0.514852	0.00729312	2.13709
WBGene00022258	-0.765336	0.00732193	2.13537
WBGene00019154	-1.76585	0.00744222	2.1283
WBGene00012431	-1.49408	0.00756084	2.12143
WBGene00206354	-1.69678	0.00756726	2.12106
WBGene00271444	-1.06536	0.00757218	2.12078
WBGene00020941	-0.5169	0.00759231	2.11963
WBGene00016677	-0.754727	0.00759282	2.1196
WBGene00007794	-3.23214	0.00760341	2.11899
WBGene00018755	-0.413097	0.00760341	2.11899
WBGene00022479	-1.86503	0.00760587	2.11885
WBGene00015278	-0.409713	0.00763946	2.11694
WBGene00007180	-0.60916	0.00766686	2.11538
WBGene00011746	-0.672803	0.00775001	2.1107
WBGene00019015	-3.20945	0.00778956	2.10849
WBGene00002011	0.594229	0.00793033	2.10071
WBGene00007509	1.20972	0.00796076	2.09905
WBGene00021052	-0.889321	0.00807157	2.09304
WBGene00000092	0.410601	0.00808608	2.09226
WBGene00019376	-0.913189	0.00816583	2.088
WBGene00003438	-2.18682	0.00820464	2.08594
WBGene00006824	0.58198	0.00820464	2.08594
WBGene00018406	-1.15056	0.00820464	2.08594
WBGene00045036	-2.23693	0.00820464	2.08594
WBGene00004009	5.49511	0.00833373	2.07916
WBGene00001025	0.460475	0.00839583	2.07594
WBGene00017436	-0.627062	0.00851898	2.06961
WBGene00007857	0.485011	0.00854697	2.06819
WBGene00006416	-1.11564	0.00866588	2.06219
WBGene00017012	-0.423659	0.00868043	2.06146
WBGene00000113	-0.570662	0.00884044	2.05353
WBGene00022096	2.26353	0.00887389	2.05189
WBGene00013883	1.28421	0.00889563	2.05082
WBGene00002091	5.478	0.00891122	2.05006
WBGene00012535	-0.782511	0.00891122	2.05006
WBGene00020566	-0.626575	0.00891122	2.05006
WBGene00022770	0.652172	0.00891122	2.05006
WBGene00017461	-1.50635	0.00909843	2.04103
WBGene00009754	-1.18816	0.00910171	2.04088
WBGene00002980	-0.582716	0.0091088	2.04054
WBGene00021973	0.378397	0.00915165	2.0385
WBGene00021895	0.769956	0.00918368	2.03698
WBGene00004962	-2.41905	0.0092517	2.03378
WBGene00001234	0.528635	0.00926203	2.03329
WBGene00004216	-0.520058	0.0092911	2.03193
WBGene00011803	0.637894	0.00929411	2.03179
WBGene00194769	0.522521	0.00929411	2.03179
WBGene00045239	0.841366	0.00931729	2.03071
WBGene00012810	-0.478289	0.00937199	2.02817
WBGene00044796	1.8546	0.00942612	2.02567
WBGene00017926	0.341324	0.00945007	2.02457
WBGene00004052	-1.29304	0.00949888	2.02233
WBGene00010259	0.429435	0.00952616	2.02108
WBGene00018731	1.11971	0.00952616	2.02108
WBGene00015779	0.534248	0.00952991	2.02091
WBGene00012126	0.537337	0.00957549	2.01884
WBGene00016924	-5.71089	0.00961577	2.01702
WBGene00013713	-2.08235	0.00981971	2.0079
WBGene00015040	-1.21271	0.00981971	2.0079
WBGene00017467	0.784734	0.00987538	2.00545
WBGene00009149	-1.71126	0.00997362	2.00115
WBGene00022705	-1.42464	0.00998198	2.00078

### Sheet: Fig. 2C unc-25p
WormbaseID.raw	log2FoldChange_unc25xbp	padj_unc25xbp1	-log10_padj
WBGene00012559	1.64243	8.79e-24	23.056
WBGene00000088	0.910003	2.08e-15	14.6819
WBGene00010528	2.89884	5.08e-15	14.2941
WBGene00014944	3.705	2.41e-08	7.61798
WBGene00003771	-0.988558	2.74e-07	6.56225
WBGene00008575	1.69026	2.74e-07	6.56225
WBGene00045382	4.54327	2.74e-07	6.56225
WBGene00004818	-1.23415	1.12e-06	5.95078
WBGene00044212	1.63837	1.12e-06	5.95078
WBGene00003943	-0.543351	1.17e-06	5.93181
WBGene00009835	1.41939	2.23e-06	5.6517
WBGene00022189	-3.76029	4.32e-06	5.36452
WBGene00044772	-2.46484	7.51e-06	5.12436
WBGene00003762	1.0641	7.92e-06	5.10127
WBGene00019105	-0.813792	2.93e-05	4.53313
WBGene00007866	-1.56223	5.3e-05	4.27572
WBGene00003769	-2.1065	5.54e-05	4.25649
WBGene00009096	-1.41439	5.82e-05	4.23508
WBGene00013763	0.591357	8.26e-05	4.08302
WBGene00013980	-2.12342	0.000101272	3.99451
WBGene00017340	-1.77476	0.000127344	3.89502
WBGene00021121	-2.44707	0.000138132	3.85971
WBGene00019388	-1.03553	0.000151972	3.81824
WBGene00000113	-0.831114	0.000186485	3.72936
WBGene00004052	-1.90638	0.000186485	3.72936
WBGene00015322	0.726345	0.000254082	3.59503
WBGene00050906	4.22195	0.000306334	3.5138
WBGene00021731	1.5575	0.000318684	3.49664
WBGene00010320	-1.74266	0.000382333	3.41756
WBGene00044207	1.78699	0.000630369	3.20041
WBGene00202278	6.24753	0.000667169	3.17576
WBGene00007507	-1.03907	0.000757848	3.12042
WBGene00000558	-2.07699	0.000759187	3.11965
WBGene00271815	-2.47624	0.000759187	3.11965
WBGene00016884	1.06323	0.000835244	3.07819
WBGene00008797	-2.78237	0.000980225	3.00867
WBGene00018446	2.43561	0.000980225	3.00867
WBGene00022363	-0.916279	0.00102785	2.98807
WBGene00009964	-1.0358	0.00114057	2.94288
WBGene00009787	0.728415	0.00118483	2.92635
WBGene00013215	0.844022	0.00137668	2.86117
WBGene00019587	-1.26408	0.0015979	2.79645
WBGene00012337	-1.51521	0.00232913	2.63281
WBGene00018601	-1.60519	0.00232913	2.63281
WBGene00003887	-1.40145	0.00241984	2.61621
WBGene00011339	-1.67656	0.00241984	2.61621
WBGene00044174	-2.71124	0.00241984	2.61621
WBGene00015476	-0.854011	0.00246989	2.60732
WBGene00016164	-3.20476	0.00263436	2.57932
WBGene00012783	-1.16929	0.00268589	2.57091
WBGene00015600	3.31906	0.00272849	2.56408
WBGene00014173	-1.41516	0.00296295	2.52828
WBGene00000395	-1.58579	0.00297977	2.52582
WBGene00020906	-1.33735	0.00297977	2.52582
WBGene00021892	2.35809	0.00297977	2.52582
WBGene00000979	-2.24705	0.00309521	2.50931
WBGene00009696	2.23384	0.00349482	2.45658
WBGene00014030	0.589929	0.00396694	2.40154
WBGene00019097	0.380405	0.00397436	2.40073
WBGene00010262	-2.07726	0.00466947	2.33073
WBGene00015602	2.35253	0.00494187	2.30611
WBGene00016481	1.24047	0.00494187	2.30611
WBGene00022029	-0.94289	0.0050924	2.29308
WBGene00009213	-1.39564	0.0054263	2.2655
WBGene00000165	-0.933385	0.00608596	2.21567
WBGene00008568	2.13298	0.00608596	2.21567
WBGene00020326	1.3706	0.00648353	2.18819
WBGene00003736	-0.784664	0.00689055	2.16175
WBGene00019109	-1.89375	0.00689055	2.16175
WBGene00000373	-1.00191	0.00728356	2.13766
WBGene00020618	-5.67427	0.00728356	2.13766
WBGene00012840	-1.39806	0.00772225	2.11226
WBGene00020616	-1.53947	0.00772225	2.11226
WBGene00008850	0.916379	0.00818749	2.08685
WBGene00194695	0.793714	0.00951495	2.02159

### Sheet: Fig. S1A rab-3p
WormbaseID.raw	log2FoldChange_oldrab	padj_rab3xbp1	-log10_padj
WBGene00021263	-1.51032	8.39752e-32	31.0758
WBGene00000757	-1.2248	1.22217e-25	24.9129
WBGene00022820	-0.880063	6.9062e-24	23.1608
WBGene00000751	-1.3412	4.3711e-21	20.3594
WBGene00009637	-2.25497	8.61355e-21	20.0648
WBGene00021779	-1.6072	2.58218e-19	18.588
WBGene00000752	-1.56551	1.0208e-18	17.9911
WBGene00000680	-1.31568	7.07773e-18	17.1501
WBGene00020509	-0.844885	3.30334e-16	15.481
WBGene00015577	1.53851	8.14714e-16	15.089
WBGene00013867	-1.04706	2.45886e-14	13.6093
WBGene00000301	-0.858141	3.02021e-14	13.52
WBGene00011436	1.48933	4.68514e-14	13.3293
WBGene00000754	-1.16788	5.07942e-14	13.2942
WBGene00010234	-1.02868	1.14164e-13	12.9425
WBGene00000656	-1.67337	1.45406e-13	12.8374
WBGene00000597	-1.4193	2.37124e-13	12.625
WBGene00017153	-2.87397	3.11592e-13	12.5064
WBGene00000693	-1.40127	4.7009e-13	12.3278
WBGene00010044	1.28267	6.38066e-13	12.1951
WBGene00015102	-0.450616	8.97554e-13	12.0469
WBGene00007758	-1.64322	2.62675e-12	11.5806
WBGene00012213	-0.858279	3.37387e-12	11.4719
WBGene00019619	-0.689051	3.37387e-12	11.4719
WBGene00000609	-1.93056	6.35328e-12	11.197
WBGene00013481	-0.802493	8.38777e-12	11.0764
WBGene00011771	1.16946	9.24891e-12	11.0339
WBGene00206362	1.39967	1.38429e-11	10.8588
WBGene00019168	0.99289	1.96137e-11	10.7074
WBGene00000713	-1.38299	3.37314e-11	10.472
WBGene00009640	-1.24707	3.5318e-11	10.452
WBGene00020700	-4.01783	6.40158e-11	10.1937
WBGene00009634	-1.64866	1.20568e-10	9.91877
WBGene00011803	0.665194	1.41307e-10	9.84984
WBGene00000696	-1.1995	2.01692e-10	9.69531
WBGene00007709	-0.445221	2.64703e-10	9.57724
WBGene00004622	-0.693381	9.09642e-10	9.04113
WBGene00045399	-0.949402	9.09642e-10	9.04113
WBGene00009213	-1.01371	1.16599e-09	8.9333
WBGene00000608	-1.28128	1.17627e-09	8.92949
WBGene00000064	-0.422511	2.15878e-09	8.66579
WBGene00000675	-1.12306	2.27606e-09	8.64282
WBGene00022452	-0.63538	2.62855e-09	8.58028
WBGene00003955	-0.435676	2.90988e-09	8.53612
WBGene00019914	-0.758467	3.94147e-09	8.40434
WBGene00022822	-0.646111	5.93207e-09	8.22679
WBGene00000788	-0.489112	6.18291e-09	8.20881
WBGene00019479	-1.28828	6.24871e-09	8.20421
WBGene00001683	-0.452088	7.08221e-09	8.14983
WBGene00000670	-1.31295	9.79794e-09	8.00887
WBGene00012557	-0.862173	1.08113e-08	7.96612
WBGene00000716	-1.43536	1.11422e-08	7.95303
WBGene00007332	-0.415093	1.88903e-08	7.72376
WBGene00021340	-1.29111	1.88903e-08	7.72376
WBGene00003154	-0.405156	2.41447e-08	7.61718
WBGene00004703	-0.562964	2.67578e-08	7.57255
WBGene00022257	-0.427851	2.68039e-08	7.5718
WBGene00012437	2.46439	2.81178e-08	7.55102
WBGene00021576	-1.50217	4.54865e-08	7.34212
WBGene00002102	-8.13356	5.04662e-08	7.297
WBGene00001075	-2.76819	5.16442e-08	7.28698
WBGene00021005	-0.646799	6.22202e-08	7.20607
WBGene00021763	-0.429985	6.48888e-08	7.18783
WBGene00011109	0.985767	6.98142e-08	7.15606
WBGene00012212	-1.03665	6.98142e-08	7.15606
WBGene00002064	-0.70482	7.96556e-08	7.09878
WBGene00000219	-0.681265	1.02659e-07	6.9886
WBGene00020035	-0.444624	1.34535e-07	6.87116
WBGene00010049	-0.555014	1.5588e-07	6.80721
WBGene00000474	-0.445434	1.84476e-07	6.73406
WBGene00004241	-0.357656	2.24506e-07	6.64877
WBGene00004243	-0.457297	2.29359e-07	6.63949
WBGene00015061	1.67067	2.82197e-07	6.54945
WBGene00002295	0.693337	3.25372e-07	6.48762
WBGene00004242	-0.437386	3.31679e-07	6.47928
WBGene00002850	0.497916	3.33744e-07	6.47659
WBGene00001076	-2.02224	4.24948e-07	6.37166
WBGene00010231	0.97043	4.54272e-07	6.34268
WBGene00003924	-0.407185	5.5679e-07	6.25431
WBGene00012221	-0.670596	5.5679e-07	6.25431
WBGene00011063	-0.420467	5.6759e-07	6.24597
WBGene00017657	2.05556	5.6759e-07	6.24597
WBGene00008378	-0.631958	6.04626e-07	6.21851
WBGene00018145	-0.64441	6.46656e-07	6.18933
WBGene00008677	-0.624238	8.79023e-07	6.056
WBGene00018568	-1.76975	9.37869e-07	6.02786
WBGene00009215	-1.05557	9.91813e-07	6.00357
WBGene00011155	-0.411746	9.91813e-07	6.00357
WBGene00017991	2.1294	1.17718e-06	5.92916
WBGene00044737	-0.562311	1.48453e-06	5.82841
WBGene00001412	-0.406539	1.62232e-06	5.78986
WBGene00009514	-0.538559	1.78813e-06	5.7476
WBGene00000650	-2.1738	2.26408e-06	5.64511
WBGene00000868	-0.382325	2.34186e-06	5.63044
WBGene00013008	-1.19849	2.34186e-06	5.63044
WBGene00003096	-0.720668	3.89869e-06	5.40908
WBGene00009200	0.881444	3.89869e-06	5.40908
WBGene00021853	-0.615355	3.89869e-06	5.40908
WBGene00012716	-0.450176	4.20086e-06	5.37666
WBGene00022413	1.27793	4.20086e-06	5.37666
WBGene00000698	-1.17724	4.30317e-06	5.36621
WBGene00000503	-0.993132	4.90916e-06	5.30899
WBGene00000473	-0.380605	6.03136e-06	5.21958
WBGene00009041	-2.47509	6.62472e-06	5.17883
WBGene00015433	1.7396	6.63295e-06	5.17829
WBGene00000535	-1.01824	6.94693e-06	5.15821
WBGene00008357	-2.17374	8.66291e-06	5.06234
WBGene00022194	-0.769829	8.7606e-06	5.05747
WBGene00012185	-0.732499	9.26621e-06	5.0331
WBGene00000988	-0.689376	1.206e-05	4.91865
WBGene00009638	-1.1198	1.206e-05	4.91865
WBGene00010790	-0.844357	1.21387e-05	4.91583
WBGene00001755	-0.418622	1.25888e-05	4.90002
WBGene00008934	0.927651	1.28257e-05	4.89192
WBGene00021055	1.55798	1.29661e-05	4.88719
WBGene00000216	-0.453889	1.32546e-05	4.87763
WBGene00011498	1.32088	1.45062e-05	4.83845
WBGene00011501	-0.357021	1.45062e-05	4.83845
WBGene00002226	-0.410926	1.47811e-05	4.83029
WBGene00016573	-0.603667	1.49137e-05	4.82641
WBGene00002253	-0.664777	1.61658e-05	4.7914
WBGene00012020	-0.406243	1.61658e-05	4.7914
WBGene00004700	-0.493713	2.03025e-05	4.69245
WBGene00013901	1.40381	2.19115e-05	4.65933
WBGene00021605	1.34383	2.19115e-05	4.65933
WBGene00008546	-0.306065	2.25646e-05	4.64657
WBGene00010013	0.953044	2.31916e-05	4.63467
WBGene00000668	-1.01654	2.34959e-05	4.62901
WBGene00006434	-0.369456	2.42091e-05	4.61602
WBGene00022127	-0.39906	2.50373e-05	4.60141
WBGene00012032	1.42768	2.50939e-05	4.60043
WBGene00005394	6.55607	2.66406e-05	4.57446
WBGene00013689	-0.374467	2.72095e-05	4.56528
WBGene00019357	-0.526275	2.72095e-05	4.56528
WBGene00022564	1.98944	2.75134e-05	4.56046
WBGene00006381	-0.651811	2.82352e-05	4.54921
WBGene00004264	1.65956	2.86523e-05	4.54284
WBGene00009035	-0.327931	2.97996e-05	4.52579
WBGene00017605	0.937018	4.01087e-05	4.39676
WBGene00016048	-0.675089	4.11697e-05	4.38542
WBGene00001606	-0.349716	4.12677e-05	4.38439
WBGene00018491	-0.352271	4.57992e-05	4.33914
WBGene00012208	-0.542208	4.75436e-05	4.32291
WBGene00012276	-0.546425	4.75436e-05	4.32291
WBGene00004798	-0.473545	4.92141e-05	4.30791
WBGene00008377	-0.660421	5.04278e-05	4.29733
WBGene00007966	-0.694158	5.62541e-05	4.24985
WBGene00013127	-0.561565	5.62541e-05	4.24985
WBGene00000733	-1.13071	5.8714e-05	4.23126
WBGene00021956	-0.34727	5.8714e-05	4.23126
WBGene00011696	1.42121	6.01297e-05	4.22091
WBGene00000938	0.831913	6.04287e-05	4.21876
WBGene00000781	-0.550955	6.09719e-05	4.21487
WBGene00019261	-0.520868	6.25155e-05	4.20401
WBGene00007122	-0.461961	6.30657e-05	4.20021
WBGene00001386	-0.518253	6.30803e-05	4.20011
WBGene00001828	-2.81044	6.42767e-05	4.19195
WBGene00011560	-0.32174	6.42767e-05	4.19195
WBGene00015641	1.12499	6.42767e-05	4.19195
WBGene00004296	1.09386	6.45393e-05	4.19018
WBGene00014294	0.676136	6.70654e-05	4.1735
WBGene00003395	-0.335068	6.81603e-05	4.16647
WBGene00016120	0.692024	6.81603e-05	4.16647
WBGene00000738	-2.62724	6.89413e-05	4.16152
WBGene00020869	0.901693	7.02124e-05	4.15359
WBGene00013825	5.40323	7.13678e-05	4.1465
WBGene00006382	0.882163	7.40914e-05	4.13023
WBGene00013847	-0.641991	7.6571e-05	4.11594
WBGene00007136	0.726352	7.69233e-05	4.11394
WBGene00010901	-0.554929	7.69233e-05	4.11394
WBGene00010306	1.17964	7.82226e-05	4.10667
WBGene00014165	0.763333	7.96568e-05	4.09878
WBGene00013393	-0.642175	8.03503e-05	4.09501
WBGene00003474	-0.652983	8.20247e-05	4.08606
WBGene00011248	0.86647	8.68166e-05	4.0614
WBGene00016013	1.81489	8.85498e-05	4.05281
WBGene00002079	-0.436716	9.36567e-05	4.02846
WBGene00022276	-0.428213	9.49335e-05	4.02258
WBGene00004422	-0.388505	9.56397e-05	4.01936
WBGene00003926	-0.317155	9.71022e-05	4.01277
WBGene00019077	-0.384423	9.71022e-05	4.01277
WBGene00007071	0.991571	9.73982e-05	4.01145
WBGene00018508	0.803645	9.85482e-05	4.00635
WBGene00001025	0.634272	9.95754e-05	4.00185
WBGene00002225	-0.425375	9.95754e-05	4.00185
WBGene00006926	-0.51125	9.95754e-05	4.00185
WBGene00016638	-0.503597	9.95754e-05	4.00185
WBGene00022043	-0.514862	9.95754e-05	4.00185
WBGene00001399	-0.915777	0.000100495	3.99785
WBGene00003159	-0.303964	0.00010073	3.99684
WBGene00023069	-0.837847	0.000109804	3.95938
WBGene00003097	-0.641621	0.000114604	3.9408
WBGene00000975	-0.467144	0.000118693	3.92558
WBGene00012121	1.39896	0.000121983	3.9137
WBGene00020617	1.31352	0.000123242	3.90924
WBGene00011532	0.881499	0.000125153	3.90256
WBGene00003588	-0.565839	0.000130681	3.88379
WBGene00015640	0.946203	0.000131257	3.88188
WBGene00009778	-1.86647	0.000134052	3.87273
WBGene00000201	-0.413328	0.000134734	3.87052
WBGene00001595	-0.338267	0.000134734	3.87052
WBGene00003920	-0.424435	0.000134734	3.87052
WBGene00021186	0.821422	0.000134734	3.87052
WBGene00009069	-1.25418	0.000140034	3.85377
WBGene00021879	-0.592675	0.000140318	3.85289
WBGene00000512	0.817959	0.000142901	3.84497
WBGene00015096	1.16779	0.000143282	3.84381
WBGene00021316	0.709064	0.000143282	3.84381
WBGene00022034	-0.331542	0.000143362	3.84357
WBGene00018656	1.16075	0.000148543	3.82815
WBGene00004374	-0.344953	0.000152367	3.81711
WBGene00001352	1.23918	0.000153013	3.81527
WBGene00016636	-0.770754	0.000154601	3.81079
WBGene00015795	2.20206	0.000166257	3.77922
WBGene00016566	0.995995	0.000166529	3.77851
WBGene00015642	0.867693	0.000167352	3.77637
WBGene00005396	6.23268	0.000169357	3.7712
WBGene00010850	1.36055	0.000171843	3.76487
WBGene00010629	0.877411	0.000177581	3.7506
WBGene00015356	1.6569	0.00017836	3.7487
WBGene00018055	2.63982	0.000182641	3.7384
WBGene00009559	-0.357687	0.000187476	3.72705
WBGene00004363	1.47937	0.000195143	3.70965
WBGene00019799	-0.54888	0.00020355	3.69133
WBGene00004987	-0.522786	0.000206048	3.68603
WBGene00013181	-0.490961	0.00021302	3.67158
WBGene00000865	-0.30331	0.000215405	3.66674
WBGene00004459	-0.307719	0.00021664	3.66426
WBGene00009221	-0.801613	0.000217098	3.66334
WBGene00011629	0.50022	0.000217943	3.66166
WBGene00004271	-0.382345	0.000229661	3.63891
WBGene00009672	0.843436	0.00023562	3.62779
WBGene00009671	0.78977	0.000236464	3.62623
WBGene00013209	-0.365304	0.000239363	3.62094
WBGene00006584	1.29671	0.000244479	3.61176
WBGene00012431	0.885502	0.000260015	3.585
WBGene00044079	1.34171	0.000266238	3.57473
WBGene00012188	-0.489275	0.000267972	3.57191
WBGene00010613	-1.07778	0.000287975	3.54065
WBGene00020652	-0.403659	0.000289573	3.53824
WBGene00008076	1.94431	0.000291537	3.53531
WBGene00020588	-0.414811	0.00030234	3.5195
WBGene00012220	-0.448516	0.000304434	3.51651
WBGene00015684	0.774925	0.000306139	3.51408
WBGene00000673	-0.951245	0.000311653	3.50633
WBGene00001079	2.09247	0.000311653	3.50633
WBGene00001607	-0.295923	0.000311653	3.50633
WBGene00007507	2.05873	0.000311653	3.50633
WBGene00007592	0.770725	0.000311653	3.50633
WBGene00010539	-0.627648	0.000311653	3.50633
WBGene00017132	-0.348892	0.000311653	3.50633
WBGene00020457	1.32395	0.000311653	3.50633
WBGene00004775	-0.29231	0.000316415	3.49974
WBGene00017759	-0.389462	0.000336072	3.47357
WBGene00022490	-0.888749	0.000344617	3.46266
WBGene00016154	0.791181	0.000353419	3.45171
WBGene00022141	-0.364966	0.000369356	3.43256
WBGene00004746	1.49816	0.000382827	3.417
WBGene00016611	0.911196	0.000394142	3.40435
WBGene00009477	0.733022	0.000411888	3.38522
WBGene00020604	-0.338853	0.000412059	3.38504
WBGene00004186	1.17445	0.000425556	3.37104
WBGene00011571	-0.454644	0.000425556	3.37104
WBGene00000151	0.623856	0.000434372	3.36214
WBGene00009429	-1.36501	0.000434372	3.36214
WBGene00017247	-1.01594	0.000434372	3.36214
WBGene00002173	0.757278	0.000441278	3.35529
WBGene00003915	0.817115	0.000450155	3.34664
WBGene00020662	-0.532651	0.0004513	3.34553
WBGene00017658	0.717424	0.00049581	3.30468
WBGene00044638	-1.17965	0.00049581	3.30468
WBGene00016981	-0.306688	0.000509094	3.2932
WBGene00020383	0.737692	0.00051115	3.29145
WBGene00004239	-0.380681	0.000514499	3.28862
WBGene00014252	-0.608921	0.000517612	3.286
WBGene00003156	-0.370772	0.000538276	3.26899
WBGene00010053	-0.368678	0.000564725	3.24816
WBGene00002059	-0.338898	0.000568071	3.2456
WBGene00011250	-0.348351	0.000568071	3.2456
WBGene00018051	0.993018	0.000568071	3.2456
WBGene00235102	-0.432357	0.000579109	3.23724
WBGene00001977	-0.397026	0.000587565	3.23094
WBGene00004986	-0.683948	0.000587565	3.23094
WBGene00015591	-0.373452	0.00059836	3.22304
WBGene00017166	-0.501979	0.00059836	3.22304
WBGene00020684	-0.435055	0.000598557	3.22289
WBGene00014220	1.0463	0.000598746	3.22276
WBGene00015813	0.675908	0.000601136	3.22103
WBGene00020393	-0.515285	0.000612537	3.21287
WBGene00007143	-0.490652	0.000613519	3.21217
WBGene00011917	0.545806	0.000614913	3.21119
WBGene00010351	-0.309576	0.000628224	3.20189
WBGene00019148	1.53869	0.000630142	3.20056
WBGene00001035	0.656567	0.000643267	3.19161
WBGene00006619	-0.424518	0.000643267	3.19161
WBGene00019884	1.05921	0.000658463	3.18147
WBGene00020258	0.854776	0.000658808	3.18124
WBGene00011676	1.27514	0.000659248	3.18095
WBGene00019963	-0.742916	0.000662496	3.17882
WBGene00012813	-0.577947	0.000678285	3.16859
WBGene00000963	0.628368	0.000678685	3.16833
WBGene00018731	-0.898745	0.000678685	3.16833
WBGene00011361	1.1986	0.000681099	3.16679
WBGene00009880	0.67112	0.000705788	3.15133
WBGene00018036	-0.543642	0.000706418	3.15094
WBGene00021467	-0.339009	0.000708843	3.14945
WBGene00018586	-0.306925	0.00072918	3.13716
WBGene00012156	-0.361408	0.000734294	3.13413
WBGene00020581	0.589803	0.000754545	3.12231
WBGene00015355	-1.12859	0.000758217	3.12021
WBGene00020616	2.18582	0.000758217	3.12021
WBGene00305158	2.07434	0.000774041	3.11124
WBGene00004921	1.07515	0.000777817	3.10912
WBGene00020881	3.89462	0.000781191	3.10724
WBGene00021554	-0.333622	0.000790125	3.1023
WBGene00000444	-0.499253	0.000790371	3.10217
WBGene00015525	0.654578	0.000791802	3.10138
WBGene00000804	-0.505658	0.000805084	3.09416
WBGene00017855	0.526498	0.000805084	3.09416
WBGene00013489	-0.954436	0.000808721	3.0922
WBGene00006536	-0.329421	0.00081776	3.08737
WBGene00001028	0.644047	0.000829325	3.08128
WBGene00018361	-0.456936	0.000837362	3.07709
WBGene00001855	-0.273429	0.000845512	3.07288
WBGene00006831	1.20395	0.000860997	3.065
WBGene00015267	-0.385848	0.000861142	3.06493
WBGene00007240	1.74127	0.000872001	3.05948
WBGene00014106	1.00284	0.000875152	3.05792
WBGene00003927	-0.348092	0.000898708	3.04638
WBGene00022185	-0.396127	0.000898708	3.04638
WBGene00017648	-0.384734	0.000899452	3.04602
WBGene00009286	-0.451116	0.000919523	3.03644
WBGene00018793	-0.438806	0.000919523	3.03644
WBGene00000974	-0.581334	0.000932165	3.03051
WBGene00008000	-0.309493	0.000951037	3.0218
WBGene00014164	-0.490089	0.000952417	3.02117
WBGene00018010	-0.436022	0.000958413	3.01845
WBGene00010134	0.745149	0.000976492	3.01033
WBGene00021921	-0.366187	0.000976492	3.01033
WBGene00003552	1.65854	0.00100031	2.99987
WBGene00017642	0.743008	0.00101258	2.99457
WBGene00010212	-0.725039	0.00102217	2.99048
WBGene00006727	-0.282173	0.00102732	2.98829
WBGene00022036	-0.432469	0.00104851	2.97943
WBGene00004467	-0.362829	0.00105506	2.97672
WBGene00013730	0.940525	0.00105506	2.97672
WBGene00012182	-0.488178	0.00105758	2.97569
WBGene00013855	1.2475	0.00107515	2.96853
WBGene00004042	-0.267414	0.00108443	2.9648
WBGene00017984	-0.334757	0.00108653	2.96396
WBGene00045394	-0.521076	0.00111195	2.95392
WBGene00015613	-1.87104	0.00112759	2.94785
WBGene00002076	-0.286156	0.00114645	2.94065
WBGene00000165	-0.493167	0.00118895	2.92483
WBGene00008735	1.01654	0.00118969	2.92457
WBGene00003228	-0.335967	0.00122532	2.91175
WBGene00004113	0.755596	0.00123479	2.90841
WBGene00021872	-0.733343	0.00123479	2.90841
WBGene00003367	0.766197	0.00123868	2.90704
WBGene00016245	0.803341	0.00124064	2.90635
WBGene00002223	0.948515	0.00124505	2.90481
WBGene00000218	-0.530054	0.00127204	2.8955
WBGene00011966	0.532542	0.00127204	2.8955
WBGene00018071	0.811526	0.00127204	2.8955
WBGene00002052	-0.762796	0.00127314	2.89512
WBGene00006709	-0.460481	0.00128446	2.89128
WBGene00004075	-0.451751	0.00130009	2.88603
WBGene00304815	-0.825474	0.00131557	2.88089
WBGene00043057	-0.465393	0.0014192	2.84796
WBGene00016631	0.652822	0.00142021	2.84765
WBGene00008963	1.12813	0.00145711	2.83651
WBGene00004509	1.03505	0.00146469	2.83425
WBGene00002073	-0.296087	0.00150751	2.82174
WBGene00004567	-1.04229	0.00150751	2.82174
WBGene00011638	-0.269137	0.00151838	2.81862
WBGene00021270	-0.341078	0.0015534	2.80872
WBGene00006961	1.1808	0.00158101	2.80107
WBGene00016383	0.738587	0.00161541	2.79172
WBGene00022348	-0.535681	0.00161603	2.79155
WBGene00020935	1.18847	0.00164953	2.78264
WBGene00004086	-0.392518	0.00166124	2.77957
WBGene00012908	-0.404516	0.00166124	2.77957
WBGene00017105	-0.931314	0.00166124	2.77957
WBGene00045383	-0.384083	0.00166124	2.77957
WBGene00020587	1.46889	0.00173288	2.76123
WBGene00001979	-0.396992	0.00173754	2.76007
WBGene00009050	-0.264979	0.00173754	2.76007
WBGene00016944	0.6591	0.00173754	2.76007
WBGene00001453	-1.04758	0.00173965	2.75954
WBGene00003185	-0.36909	0.00174699	2.75771
WBGene00021460	-0.303927	0.00180798	2.74281
WBGene00015968	1.02696	0.00181539	2.74103
WBGene00016329	1.76907	0.00181539	2.74103
WBGene00004246	-0.488948	0.00182629	2.73843
WBGene00044631	3.55571	0.00182629	2.73843
WBGene00002061	-0.328251	0.00183998	2.73519
WBGene00010664	-0.37887	0.00184482	2.73405
WBGene00006523	-0.382771	0.00184908	2.73305
WBGene00003901	-0.288501	0.00186624	2.72903
WBGene00017563	-0.537073	0.00186624	2.72903
WBGene00019111	1.05199	0.00190708	2.71963
WBGene00021050	-0.538899	0.00190708	2.71963
WBGene00014066	0.83007	0.0019292	2.71462
WBGene00018193	0.609572	0.0019418	2.7118
WBGene00012659	-0.384513	0.00194924	2.71014
WBGene00009479	0.731914	0.00196283	2.70712
WBGene00016178	-0.506412	0.00198794	2.7016
WBGene00016360	3.22441	0.00198794	2.7016
WBGene00009674	0.538275	0.00205493	2.6872
WBGene00017246	-0.847821	0.00205493	2.6872
WBGene00004248	-0.37776	0.00205514	2.68716
WBGene00012631	-2.63136	0.00205514	2.68716
WBGene00004274	-0.243696	0.00208238	2.68144
WBGene00012433	1.34354	0.00208238	2.68144
WBGene00003952	-0.292154	0.00209417	2.67899
WBGene00000556	-2.13431	0.00210656	2.67643
WBGene00006529	-0.311351	0.00211694	2.67429
WBGene00009835	1.81687	0.00213285	2.67104
WBGene00010665	-0.267885	0.00215328	2.6669
WBGene00009394	-0.690082	0.00215516	2.66652
WBGene00002124	-0.572922	0.00216205	2.66514
WBGene00022568	3.69529	0.00218902	2.65975
WBGene00010845	0.727377	0.00220616	2.65636
WBGene00013884	0.739917	0.00220616	2.65636
WBGene00003929	0.8786	0.0022282	2.65205
WBGene00002039	1.30284	0.00223966	2.64982
WBGene00010638	0.717168	0.00225978	2.64593
WBGene00004952	-0.410729	0.00226713	2.64452
WBGene00011975	0.840373	0.00227996	2.64207
WBGene00008841	-0.721859	0.00228304	2.64149
WBGene00012113	-0.570979	0.00228304	2.64149
WBGene00014667	-0.281468	0.00228304	2.64149
WBGene00009094	1.44345	0.00228621	2.64088
WBGene00008905	2.29672	0.00234606	2.62966
WBGene00018961	-0.449155	0.00235529	2.62796
WBGene00009118	-0.350484	0.00237025	2.62521
WBGene00007621	0.601917	0.00239002	2.6216
WBGene00021883	-0.392447	0.00243133	2.61416
WBGene00022734	-0.366431	0.00243133	2.61416
WBGene00007912	0.781455	0.00245555	2.60985
WBGene00022078	-0.55247	0.00248387	2.60487
WBGene00010369	0.785006	0.00255186	2.59314
WBGene00010242	-1.07469	0.00256011	2.59174
WBGene00012104	-0.427349	0.00258023	2.58834
WBGene00008535	0.683156	0.00264195	2.57808
WBGene00004143	-0.361341	0.00266138	2.57489
WBGene00007625	-0.357243	0.00266138	2.57489
WBGene00015818	0.888057	0.00266138	2.57489
WBGene00018325	4.58471	0.00266138	2.57489
WBGene00020517	-0.349698	0.00267865	2.57208
WBGene00044439	0.965698	0.00267865	2.57208
WBGene00008028	1.75389	0.00270058	2.56854
WBGene00006663	1.27597	0.00277032	2.55747
WBGene00015687	-0.281926	0.00277032	2.55747
WBGene00018100	0.885956	0.00277032	2.55747
WBGene00020695	-0.339598	0.00277032	2.55747
WBGene00017712	-0.465482	0.00277773	2.55631
WBGene00019592	1.45553	0.00277773	2.55631
WBGene00003975	-0.530853	0.00278191	2.55566
WBGene00011364	1.40034	0.00279148	2.55417
WBGene00019511	-0.463543	0.00281137	2.55108
WBGene00009124	0.7758	0.00282165	2.5495
WBGene00001856	-0.289537	0.00283684	2.54716
WBGene00003949	-0.284389	0.00287648	2.54114
WBGene00004465	-0.267676	0.00287648	2.54114
WBGene00017018	1.82647	0.00292062	2.53452
WBGene00004028	-0.341867	0.00294993	2.53019
WBGene00002047	-0.301564	0.00297108	2.52709
WBGene00195093	0.683722	0.00297358	2.52672
WBGene00000671	-1.0687	0.00298377	2.52523
WBGene00003923	-0.337026	0.00298377	2.52523
WBGene00006958	-0.303725	0.00306976	2.5129
WBGene00003754	0.833764	0.00307264	2.51249
WBGene00009396	-0.554314	0.00317062	2.49886
WBGene00011182	0.333968	0.00317062	2.49886
WBGene00012907	-0.403192	0.00317062	2.49886
WBGene00019074	0.598441	0.00317062	2.49886
WBGene00004506	-0.321361	0.00318271	2.4972
WBGene00013894	-0.31435	0.0032139	2.49297
WBGene00006433	-0.421005	0.00326495	2.48612
WBGene00006772	1.25045	0.00329527	2.48211
WBGene00003992	-0.260351	0.00335439	2.47439
WBGene00006407	0.455931	0.00335439	2.47439
WBGene00007624	-0.24051	0.00335439	2.47439
WBGene00011503	0.672335	0.00335439	2.47439
WBGene00016621	-0.689018	0.00335439	2.47439
WBGene00014091	0.460688	0.00335555	2.47424
WBGene00012289	1.16674	0.00336134	2.47349
WBGene00018164	-0.59618	0.00336134	2.47349
WBGene00020286	-0.470787	0.00336134	2.47349
WBGene00021470	-0.35209	0.0033739	2.47187
WBGene00020896	-0.327346	0.00339853	2.46871
WBGene00015434	0.994632	0.00343391	2.46421
WBGene00009706	0.668724	0.00344332	2.46302
WBGene00000196	0.679436	0.00362903	2.44021
WBGene00015756	-0.671056	0.00362903	2.44021
WBGene00003795	-0.271888	0.00364201	2.43866
WBGene00010769	-0.650985	0.00364201	2.43866
WBGene00018420	0.641119	0.00364201	2.43866
WBGene00017998	1.20699	0.00365837	2.43671
WBGene00009393	-0.667367	0.00366146	2.43635
WBGene00011688	-0.518443	0.00370037	2.43176
WBGene00010624	0.587548	0.00372008	2.42945
WBGene00044686	-0.656983	0.00372008	2.42945
WBGene00021721	-0.434275	0.00374064	2.42705
WBGene00016074	-0.353508	0.00377083	2.42356
WBGene00000273	-0.462393	0.00378475	2.42196
WBGene00014253	-0.473068	0.00384452	2.41516
WBGene00016650	0.633635	0.00385385	2.4141
WBGene00006959	0.33755	0.00386239	2.41314
WBGene00006648	-0.339665	0.00386673	2.41266
WBGene00009729	-0.973541	0.00389776	2.40918
WBGene00001937	-1.19491	0.00389952	2.40899
WBGene00022402	-0.545638	0.00393195	2.40539
WBGene00008741	-0.396424	0.00393854	2.40466
WBGene00022883	0.66257	0.00394646	2.40379
WBGene00007113	0.752801	0.00394805	2.40362
WBGene00020149	0.759439	0.00394805	2.40362
WBGene00020878	1.81986	0.00394805	2.40362
WBGene00015083	-0.290682	0.00397944	2.40018
WBGene00021543	-0.675165	0.00403496	2.39416
WBGene00000414	0.523603	0.00404397	2.39319
WBGene00000373	0.633569	0.00406378	2.39107
WBGene00019199	-0.309182	0.00412047	2.38505
WBGene00000387	-0.32359	0.00414981	2.38197
WBGene00007087	1.09931	0.00414981	2.38197
WBGene00003922	-0.285711	0.00416498	2.38039
WBGene00003947	-0.433651	0.00416498	2.38039
WBGene00011971	0.919348	0.00416498	2.38039
WBGene00000915	-0.25753	0.0042075	2.37598
WBGene00003925	-0.284802	0.00422566	2.3741
WBGene00003877	0.373916	0.00422685	2.37398
WBGene00020012	0.959031	0.00426223	2.37036
WBGene00020549	-0.348993	0.00428102	2.36845
WBGene00022286	-0.447012	0.00428102	2.36845
WBGene00022445	-1.01707	0.00428102	2.36845
WBGene00002037	0.652639	0.00435069	2.36144
WBGene00006512	0.439815	0.00435069	2.36144
WBGene00007220	1.24359	0.00435069	2.36144
WBGene00017328	-0.340294	0.00435069	2.36144
WBGene00019882	0.622705	0.00435069	2.36144
WBGene00022951	0.879285	0.00435069	2.36144
WBGene00012766	0.646737	0.00437429	2.35909
WBGene00022181	-0.856418	0.00438506	2.35802
WBGene00013567	-0.366605	0.0044534	2.35131
WBGene00017675	-0.29712	0.00445413	2.35124
WBGene00000392	-0.484093	0.00445564	2.35109
WBGene00001058	-0.260955	0.00445564	2.35109
WBGene00014772	0.589311	0.00445564	2.35109
WBGene00017986	-0.391498	0.00445692	2.35097
WBGene00000209	-0.543179	0.00445742	2.35092
WBGene00021508	-0.433485	0.00447774	2.34894
WBGene00021818	-0.65541	0.00447774	2.34894
WBGene00007184	0.58202	0.00459677	2.33755
WBGene00019767	-0.341152	0.00459677	2.33755
WBGene00004315	0.716569	0.0046112	2.33619
WBGene00019563	0.941132	0.00466415	2.33123
WBGene00017929	-0.306592	0.00467342	2.33037
WBGene00011775	-0.263941	0.00468417	2.32937
WBGene00011019	0.991422	0.00469381	2.32847
WBGene00002250	-0.241535	0.00470527	2.32742
WBGene00010809	-0.474765	0.00470527	2.32742
WBGene00008990	0.842125	0.0047364	2.32455
WBGene00001366	0.963496	0.00479992	2.31877
WBGene00000939	0.811356	0.00487137	2.31235
WBGene00009219	-0.53788	0.00487137	2.31235
WBGene00019831	-0.624048	0.00489118	2.31059
WBGene00021079	-0.999966	0.00489118	2.31059
WBGene00013558	-0.314652	0.00492765	2.30736
WBGene00013893	0.655595	0.00492765	2.30736
WBGene00018965	1.54333	0.00492765	2.30736
WBGene00008360	-1.18913	0.00497977	2.30279
WBGene00019209	-0.25728	0.00499834	2.30117
WBGene00004027	-0.30925	0.00502054	2.29925
WBGene00010685	-0.311682	0.00502054	2.29925
WBGene00044200	0.809864	0.00502054	2.29925
WBGene00001538	0.445071	0.00504239	2.29736
WBGene00003812	-0.454544	0.00504239	2.29736
WBGene00003865	-0.271494	0.00510953	2.29162
WBGene00014249	0.559446	0.00511647	2.29103
WBGene00006537	-0.358453	0.00513431	2.28952
WBGene00019719	-0.545973	0.00513431	2.28952
WBGene00008646	0.878422	0.00515159	2.28806
WBGene00021920	-0.432687	0.00517342	2.28622
WBGene00001387	-1.23959	0.00520525	2.28356
WBGene00004874	0.730073	0.00520525	2.28356
WBGene00044665	-0.743967	0.00520525	2.28356
WBGene00020275	-0.526738	0.0052091	2.28324
WBGene00021691	-0.682334	0.0052091	2.28324
WBGene00012404	1.30513	0.0052382	2.28082
WBGene00007283	-0.84339	0.00527561	2.27773
WBGene00011920	0.897513	0.00527561	2.27773
WBGene00044069	-0.323211	0.00527561	2.27773
WBGene00021292	-0.347795	0.00530034	2.2757
WBGene00008975	-0.339853	0.00531065	2.27485
WBGene00007459	-1.34973	0.00533364	2.27298
WBGene00018765	-0.365859	0.00533645	2.27275
WBGene00011242	0.694963	0.00544212	2.26423
WBGene00001007	-0.375918	0.00545038	2.26357
WBGene00001795	1.16479	0.00552524	2.25765
WBGene00004699	-0.299542	0.00552524	2.25765
WBGene00008132	0.382519	0.00552524	2.25765
WBGene00019005	0.735057	0.00552524	2.25765
WBGene00022865	0.743359	0.00552724	2.25749
WBGene00010227	-0.415746	0.00557088	2.25408
WBGene00007577	0.526683	0.00563012	2.24948
WBGene00021535	-0.310794	0.00563012	2.24948
WBGene00021785	-0.440538	0.00563984	2.24873
WBGene00011561	-0.459845	0.00564008	2.24871
WBGene00007647	0.664069	0.00568669	2.24514
WBGene00043985	1.28676	0.00574653	2.24059
WBGene00007916	1.19859	0.00576274	2.23937
WBGene00021468	-0.561089	0.00583259	2.23414
WBGene00000677	-0.815509	0.0058772	2.23083
WBGene00009996	0.701379	0.00594743	2.22567
WBGene00000498	-0.396423	0.00595101	2.22541
WBGene00000475	-0.247266	0.0059944	2.22225
WBGene00015273	0.826335	0.0060111	2.22105
WBGene00002139	0.804975	0.00602678	2.21991
WBGene00019467	0.764822	0.00602678	2.21991
WBGene00018877	0.851298	0.00612123	2.21316
WBGene00006832	1.31577	0.0061293	2.21259
WBGene00011508	-1.98702	0.0061293	2.21259
WBGene00011743	0.783552	0.0061293	2.21259
WBGene00022029	-0.380901	0.0061293	2.21259
WBGene00002196	-0.310305	0.0061649	2.21007
WBGene00013237	-0.306699	0.0061649	2.21007
WBGene00013766	-0.327184	0.00621403	2.20663
WBGene00008534	1.37834	0.00621943	2.20625
WBGene00011285	4.20271	0.00626612	2.203
WBGene00011884	-0.271299	0.00626714	2.20293
WBGene00007290	-0.363328	0.00627707	2.20224
WBGene00004338	-0.307042	0.00628926	2.2014
WBGene00006801	0.783089	0.00628926	2.2014
WBGene00020094	-0.38883	0.00630875	2.20006
WBGene00004010	0.890559	0.00646161	2.18966
WBGene00018741	2.60737	0.00647803	2.18856
WBGene00015752	0.620085	0.00649008	2.18775
WBGene00021781	-0.395997	0.00652167	2.18564
WBGene00013824	3.9645	0.00652303	2.18555
WBGene00017727	-0.441479	0.00652303	2.18555
WBGene00017926	-0.521232	0.00652303	2.18555
WBGene00020054	0.991859	0.00652303	2.18555
WBGene00045265	0.960809	0.00652303	2.18555
WBGene00004698	-0.44527	0.00660052	2.18042
WBGene00011095	0.880087	0.00660872	2.17988
WBGene00018934	-0.336247	0.00661728	2.17932
WBGene00001284	0.616453	0.00665693	2.17673
WBGene00017849	1.34582	0.00666593	2.17614
WBGene00022280	-0.420033	0.00666593	2.17614
WBGene00022765	0.688082	0.00666593	2.17614
WBGene00017997	0.509342	0.00674835	2.1708
WBGene00016088	-1.08029	0.0067906	2.16809
WBGene00009895	-1.11694	0.0069377	2.15878
WBGene00008502	0.521187	0.00704882	2.15188
WBGene00011600	0.818578	0.00704882	2.15188
WBGene00011668	-0.99884	0.00704882	2.15188
WBGene00009973	-0.398136	0.00706544	2.15086
WBGene00008664	-0.387515	0.0071154	2.1478
WBGene00011333	0.628554	0.0072118	2.14196
WBGene00015296	0.517549	0.00723879	2.14033
WBGene00009740	-0.616894	0.007255	2.13936
WBGene00006374	-0.390782	0.00737521	2.13223
WBGene00015284	1.15902	0.00750246	2.1248
WBGene00004421	-0.465102	0.00753958	2.12265
WBGene00000423	-0.33889	0.00762105	2.11799
WBGene00008170	-0.435906	0.00762242	2.11791
WBGene00012700	-0.371463	0.00762242	2.11791
WBGene00018056	1.76421	0.00762242	2.11791
WBGene00021035	-0.363725	0.00762242	2.11791
WBGene00003957	0.576071	0.00770581	2.11318
WBGene00009027	0.704719	0.00770581	2.11318
WBGene00015539	1.12007	0.00772818	2.11192
WBGene00044746	-0.727586	0.00773594	2.11149
WBGene00003074	0.953202	0.0077563	2.11035
WBGene00019537	-0.615832	0.00775814	2.11024
WBGene00004893	-0.49483	0.00779792	2.10802
WBGene00011107	1.19899	0.00779792	2.10802
WBGene00016434	-0.634663	0.00786348	2.10439
WBGene00019965	-0.433735	0.00788199	2.10336
WBGene00021350	-0.480903	0.00788199	2.10336
WBGene00020735	1.61656	0.00789897	2.10243
WBGene00001942	-0.534895	0.00791392	2.10161
WBGene00009192	-0.534089	0.00793589	2.1004
WBGene00009843	1.96838	0.00794065	2.10014
WBGene00000399	1.21266	0.00794474	2.09992
WBGene00008583	1.13284	0.00806387	2.09346
WBGene00000232	1.34374	0.00812579	2.09013
WBGene00022440	-1.06277	0.00812579	2.09013
WBGene00002583	0.446416	0.00821057	2.08563
WBGene00007336	0.617357	0.00821057	2.08563
WBGene00009294	-0.518013	0.00821057	2.08563
WBGene00013214	-0.282487	0.00821057	2.08563
WBGene00016195	-0.399721	0.00821057	2.08563
WBGene00018846	-0.489618	0.00821057	2.08563
WBGene00013406	-0.478385	0.00825544	2.08326
WBGene00003784	-0.380818	0.00832495	2.07962
WBGene00014076	0.807222	0.00843092	2.07413
WBGene00011194	0.499514	0.00848615	2.07129
WBGene00003797	-0.535078	0.00850532	2.07031
WBGene00010284	0.517014	0.00850532	2.07031
WBGene00017127	-0.868609	0.00853419	2.06884
WBGene00020812	-0.464156	0.00853419	2.06884
WBGene00001935	-0.770065	0.00854572	2.06825
WBGene00006978	0.991616	0.00854603	2.06824
WBGene00003183	-0.275525	0.00856854	2.06709
WBGene00000259	0.526937	0.00876782	2.05711
WBGene00004385	-0.363414	0.00883095	2.05399
WBGene00021681	-0.303966	0.00888985	2.05111
WBGene00012768	-0.377302	0.00899679	2.04591
WBGene00019240	-0.394789	0.00900814	2.04536
WBGene00001470	0.583875	0.00901155	2.0452
WBGene00000396	0.588508	0.00902526	2.04454
WBGene00010056	0.714986	0.00903963	2.04385
WBGene00015312	-0.264234	0.00904289	2.04369
WBGene00013235	-0.270201	0.00913101	2.03948
WBGene00000837	-0.251327	0.00913976	2.03907
WBGene00002981	-0.329181	0.00913976	2.03907
WBGene00015884	4.00788	0.00913976	2.03907
WBGene00044213	0.780614	0.00916609	2.03782
WBGene00002125	-0.398254	0.00917955	2.03718
WBGene00009454	-0.3664	0.00917955	2.03718
WBGene00022074	-0.282974	0.00922599	2.03499
WBGene00004388	-0.333417	0.00924803	2.03395
WBGene00001691	1.70829	0.00924864	2.03392
WBGene00006715	-0.328962	0.00926992	2.03292
WBGene00020788	0.547156	0.0093058	2.03125
WBGene00304812	-0.959474	0.00931735	2.03071
WBGene00007878	-0.708679	0.00935863	2.02879
WBGene00009711	0.605838	0.00936554	2.02847
WBGene00004216	1.1192	0.00937036	2.02824
WBGene00000875	-0.263828	0.00938013	2.02779
WBGene00010620	0.802389	0.00938533	2.02755
WBGene00013095	-0.316414	0.00938533	2.02755
WBGene00006387	-0.353381	0.00940496	2.02664
WBGene00007196	-0.346325	0.00940496	2.02664
WBGene00044344	-0.391747	0.00940496	2.02664
WBGene00008897	4.2603	0.00941119	2.02636
WBGene00007786	-0.262393	0.00944726	2.02469
WBGene00006874	0.622518	0.00946294	2.02397
WBGene00014151	-0.255432	0.00946294	2.02397
WBGene00001564	-0.554064	0.0095913	2.01812
WBGene00019068	-0.429752	0.0095913	2.01812
WBGene00017898	-0.49672	0.00963542	2.01613
WBGene00003071	0.850824	0.00968142	2.01406
WBGene00003410	-0.297765	0.00968142	2.01406
WBGene00018181	-0.333202	0.00968261	2.01401
WBGene00018892	0.773396	0.00976879	2.01016
WBGene00004458	-0.221796	0.00981582	2.00807
WBGene00004677	-0.50313	0.009891	2.00476
WBGene00017565	0.630852	0.0099044	2.00417
WBGene00019908	1.68186	0.00998949	2.00046

### Sheet: Fig. S1B rgef-1p
WormbaseID.raw	log2FoldChange_oldrgef	padj_rgef1xbp1	-log10_padj
WBGene00002263	1.72142	5.6347e-112	111.249
WBGene00000675	-3.57371	1.8595e-98	97.7306
WBGene00000757	-2.28857	1.77054e-92	91.7519
WBGene00018731	3.99893	3.66835e-88	87.4355
WBGene00010790	3.06805	1.58303e-84	83.8005
WBGene00004987	2.04258	2.53417e-82	81.5962
WBGene00000656	-4.05525	1.19394e-80	79.923
WBGene00016845	3.77849	1.73798e-73	72.76
WBGene00021779	-3.69226	5.1877e-67	66.285
WBGene00018138	-2.2615	1.19258e-66	65.9235
WBGene00000988	-2.40297	3.27197e-65	64.4852
WBGene00000680	-2.43944	3.09149e-64	63.5098
WBGene00000754	-2.41929	1.30439e-63	62.8846
WBGene00010062	3.57203	5.63029e-63	62.2495
WBGene00021263	-1.97721	5.58979e-53	52.2526
WBGene00000716	-3.45756	7.79596e-53	52.1081
WBGene00000670	-3.08167	9.57523e-51	50.0189
WBGene00000597	-2.70517	5.3277e-50	49.2735
WBGene00000751	-1.98477	1.93516e-48	47.7133
WBGene00000752	-2.39699	5.24908e-43	42.2799
WBGene00000696	-2.29538	3.5454e-40	39.4503
WBGene00006925	-1.99671	4.84769e-40	39.3145
WBGene00009724	2.40481	3.25652e-37	36.4872
WBGene00001395	1.80433	4.24975e-34	33.3716
WBGene00000784	1.23572	2.44682e-33	32.6114
WBGene00000693	-2.18329	2.50801e-33	32.6007
WBGene00000781	1.3645	8.26836e-32	31.0826
WBGene00009226	2.94566	1.80192e-31	30.7443
WBGene00000713	-2.25615	2.98687e-31	30.5248
WBGene00017485	-2.62361	3.05689e-29	28.5147
WBGene00018343	1.82933	9.57482e-29	28.0189
WBGene00000788	-0.856589	1.43436e-28	27.8433
WBGene00044772	3.34797	6.19218e-28	27.2082
WBGene00003096	1.47295	1.11284e-27	26.9536
WBGene00022781	1.22156	7.85569e-27	26.1048
WBGene00019619	-1.00064	1.76677e-26	25.7528
WBGene00007947	-2.06655	8.55492e-26	25.0678
WBGene00009773	2.26952	9.3275e-26	25.0302
WBGene00000673	-2.34145	3.30948e-25	24.4802
WBGene00011596	4.85724	3.94993e-25	24.4034
WBGene00009778	3.01036	1.8942e-24	23.7226
WBGene00000608	-1.97612	7.48074e-24	23.1261
WBGene00015514	-1.12818	1.14084e-23	22.9428
WBGene00045399	-1.50505	2.11338e-23	22.675
WBGene00019479	-2.0166	1.48606e-22	21.828
WBGene00001477	4.00382	3.39701e-22	21.4689
WBGene00001394	1.17635	2.04255e-21	20.6898
WBGene00017582	1.87017	3.09818e-21	20.5089
WBGene00015623	-3.50508	5.69843e-21	20.2442
WBGene00015660	-1.74127	1.38963e-20	19.8571
WBGene00011798	3.08924	1.86127e-20	19.7302
WBGene00012608	-1.27133	2.41172e-20	19.6177
WBGene00020326	4.09389	2.67567e-20	19.5726
WBGene00022245	-1.2839	7.05775e-20	19.1513
WBGene00009048	-1.25775	1.30615e-19	18.884
WBGene00001692	-1.61072	1.46057e-19	18.8355
WBGene00013489	-2.17119	2.50889e-19	18.6005
WBGene00013481	-1.00567	2.95534e-19	18.5294
WBGene00010174	1.1189	4.85877e-19	18.3135
WBGene00000698	-2.04425	7.14807e-19	18.1458
WBGene00015894	-3.8891	1.52522e-18	17.8167
WBGene00011436	1.65789	2.40255e-18	17.6193
WBGene00010044	1.48442	3.79006e-18	17.4214
WBGene00011672	2.69293	4.6548e-18	17.3321
WBGene00013947	-2.0919	5.11893e-18	17.2908
WBGene00000733	-2.11172	6.78986e-18	17.1681
WBGene00000668	-1.82979	6.84598e-18	17.1646
WBGene00008707	-1.53021	8.76224e-18	17.0574
WBGene00021898	1.81491	9.29542e-18	17.0317
WBGene00000963	1.31323	1.0688e-17	16.9711
WBGene00015449	-1.83517	1.46515e-17	16.8341
WBGene00000677	-2.07572	1.65402e-17	16.7815
WBGene00007097	4.04825	1.67087e-16	15.7771
WBGene00012880	-2.10579	1.9967e-16	15.6997
WBGene00014294	1.19558	4.46664e-16	15.35
WBGene00017301	-1.11152	6.41197e-16	15.193
WBGene00000535	-1.64372	9.09957e-16	15.041
WBGene00020617	2.32689	1.07486e-15	14.9686
WBGene00006650	1.98922	2.05498e-15	14.6872
WBGene00020869	1.55939	2.18745e-15	14.6601
WBGene00004062	-0.915149	2.39062e-15	14.6215
WBGene00000609	-2.1367	3.06417e-15	14.5137
WBGene00016644	-1.16854	1.0548e-14	13.9768
WBGene00012140	1.30507	1.26555e-14	13.8977
WBGene00011733	2.25497	1.68018e-14	13.7746
WBGene00018384	1.70737	2.67192e-14	13.5732
WBGene00010769	1.39745	3.80643e-14	13.4195
WBGene00007811	1.43999	4.92636e-14	13.3075
WBGene00022645	-1.36944	4.92636e-14	13.3075
WBGene00001399	-1.5694	5.52283e-14	13.2578
WBGene00009429	-2.77984	6.64848e-14	13.1773
WBGene00011487	-1.34561	6.64848e-14	13.1773
WBGene00021167	2.15503	7.70318e-14	13.1133
WBGene00011112	-1.86222	1.41305e-13	12.8498
WBGene00016017	4.31459	1.55394e-13	12.8086
WBGene00009192	1.18227	1.59533e-13	12.7971
WBGene00006927	-1.14401	1.76632e-13	12.7529
WBGene00016332	1.6033	2.69061e-13	12.5701
WBGene00011668	-2.34713	3.58225e-13	12.4458
WBGene00001387	-3.1584	3.99594e-13	12.3984
WBGene00020182	-2.84021	3.99594e-13	12.3984
WBGene00022413	1.82375	4.16765e-13	12.3801
WBGene00002183	-0.603858	5.2748e-13	12.2778
WBGene00004993	1.39887	6.57056e-13	12.1824
WBGene00017567	-3.88406	7.50697e-13	12.1245
WBGene00001398	0.726537	7.93523e-13	12.1004
WBGene00003511	-1.69331	7.93523e-13	12.1004
WBGene00000064	-0.479123	1.1684e-12	11.9324
WBGene00012185	-1.07609	1.43657e-12	11.8427
WBGene00017364	1.69129	1.82887e-12	11.7378
WBGene00022040	2.90774	3.08208e-12	11.5112
WBGene00016004	1.31097	3.68308e-12	11.4338
WBGene00008132	0.795336	4.08054e-12	11.3893
WBGene00003473	2.19116	5.39723e-12	11.2678
WBGene00012664	0.791705	5.71294e-12	11.2431
WBGene00017303	1.90324	6.19597e-12	11.2079
WBGene00001694	-1.22236	6.31764e-12	11.1994
WBGene00022200	1.10944	6.31764e-12	11.1994
WBGene00001155	-0.919174	7.28345e-12	11.1377
WBGene00008221	2.08649	1.03597e-11	10.9847
WBGene00044206	2.38724	1.07539e-11	10.9684
WBGene00007957	2.18242	1.81968e-11	10.74
WBGene00003214	-0.50782	1.93201e-11	10.714
WBGene00014106	1.71243	2.14006e-11	10.6696
WBGene00021048	0.883661	2.2479e-11	10.6482
WBGene00004236	2.23589	2.57791e-11	10.5887
WBGene00009221	-1.31738	3.16698e-11	10.4994
WBGene00013946	-1.81977	3.83507e-11	10.4162
WBGene00019963	-1.30041	4.37352e-11	10.3592
WBGene00007055	1.00521	4.42198e-11	10.3544
WBGene00012144	1.21018	6.71175e-11	10.1732
WBGene00011486	1.56849	8.94385e-11	10.0485
WBGene00018803	2.06907	8.94385e-11	10.0485
WBGene00019730	-0.875756	9.2216e-11	10.0352
WBGene00009469	0.940575	9.31443e-11	10.0308
WBGene00010850	2.07307	9.63023e-11	10.0164
WBGene00008886	1.39894	1.00361e-10	9.99843
WBGene00012437	2.72537	1.22167e-10	9.91305
WBGene00011966	0.917382	1.22588e-10	9.91155
WBGene00009215	1.28063	1.33034e-10	9.87604
WBGene00020311	-0.885408	1.58048e-10	9.80121
WBGene00020035	-0.512445	1.73748e-10	9.76008
WBGene00009626	-2.14015	2.03505e-10	9.69143
WBGene00005003	1.16662	2.21934e-10	9.65378
WBGene00002013	3.49216	2.21937e-10	9.65377
WBGene00009824	-3.40174	2.24886e-10	9.64804
WBGene00018225	6.4194	2.50907e-10	9.60049
WBGene00008042	1.36082	2.86718e-10	9.54255
WBGene00016419	-0.762965	3.08756e-10	9.51038
WBGene00019168	0.91898	3.35829e-10	9.47388
WBGene00011109	1.09478	3.54001e-10	9.451
WBGene00010135	-1.36806	3.59736e-10	9.44402
WBGene00013898	1.61857	3.72263e-10	9.42915
WBGene00007919	1.75423	3.992e-10	9.39881
WBGene00010058	-2.6515	3.992e-10	9.39881
WBGene00000731	-2.04135	4.08975e-10	9.3883
WBGene00018465	-2.30016	6.77364e-10	9.16918
WBGene00004096	1.27661	7.00316e-10	9.15471
WBGene00011364	2.44786	7.06817e-10	9.15069
WBGene00000115	-0.790278	8.01402e-10	9.09615
WBGene00010212	-1.22852	9.11041e-10	9.04046
WBGene00008390	-2.24777	9.53636e-10	9.02062
WBGene00010150	1.40859	9.53636e-10	9.02062
WBGene00019300	1.70474	9.53636e-10	9.02062
WBGene00000474	-0.497035	9.77707e-10	9.00979
WBGene00002295	0.785933	9.92308e-10	9.00335
WBGene00018195	2.33817	1.12228e-09	8.9499
WBGene00206362	1.24855	1.78463e-09	8.74845
WBGene00015057	2.21701	2.22432e-09	8.6528
WBGene00013074	-1.60248	2.42034e-09	8.61612
WBGene00018491	-0.469084	2.45806e-09	8.60941
WBGene00019298	0.761453	2.67352e-09	8.57292
WBGene00011771	1.01087	3.78693e-09	8.42171
WBGene00020881	5.97169	3.78693e-09	8.42171
WBGene00015802	-0.841313	4.24409e-09	8.37222
WBGene00022497	-0.853203	4.24409e-09	8.37222
WBGene00017834	0.771799	4.60761e-09	8.33652
WBGene00006611	2.01386	4.64961e-09	8.33258
WBGene00003955	-0.419558	5.31806e-09	8.27425
WBGene00007203	2.27959	5.69735e-09	8.24433
WBGene00019547	1.29381	5.94981e-09	8.2255
WBGene00010470	1.15045	7.66869e-09	8.11528
WBGene00016335	0.932884	8.26974e-09	8.08251
WBGene00005394	8.20023	9.53506e-09	8.02068
WBGene00008602	2.50542	9.53506e-09	8.02068
WBGene00015061	1.78701	9.59889e-09	8.01778
WBGene00011488	-0.457351	9.60334e-09	8.01758
WBGene00011638	-0.427345	1.01489e-08	7.99358
WBGene00000169	1.21272	1.1572e-08	7.93659
WBGene00003924	-0.443534	1.20027e-08	7.92072
WBGene00003914	-0.527907	1.2875e-08	7.89025
WBGene00018145	-0.699734	1.6214e-08	7.79011
WBGene00009035	-0.408499	1.76105e-08	7.75423
WBGene00044811	1.78475	1.95316e-08	7.70926
WBGene00002076	-0.437789	2.06084e-08	7.68595
WBGene00017657	2.20328	2.11163e-08	7.67538
WBGene00007694	2.29286	2.11686e-08	7.67431
WBGene00004875	-0.490742	2.3961e-08	7.62049
WBGene00000620	-5.16761	2.41558e-08	7.61698
WBGene00002024	-1.01307	2.41558e-08	7.61698
WBGene00015047	0.779498	2.41558e-08	7.61698
WBGene00008032	-0.682682	2.66254e-08	7.5747
WBGene00022797	0.9916	2.81932e-08	7.54986
WBGene00020016	2.14728	2.99357e-08	7.52381
WBGene00018907	1.8653	3.30352e-08	7.48102
WBGene00000512	1.07731	3.40278e-08	7.46817
WBGene00002102	-8.00557	3.49545e-08	7.4565
WBGene00000708	1.31991	3.57062e-08	7.44726
WBGene00009595	1.12166	3.63799e-08	7.43914
WBGene00017304	0.76631	3.63799e-08	7.43914
WBGene00009952	-0.460171	3.83009e-08	7.41679
WBGene00022597	1.53956	3.83009e-08	7.41679
WBGene00015759	0.946384	3.86177e-08	7.41321
WBGene00018101	1.45052	3.86177e-08	7.41321
WBGene00012878	-2.62143	3.94468e-08	7.40399
WBGene00015476	1.64861	3.94468e-08	7.40399
WBGene00002259	1.14813	4.00377e-08	7.39753
WBGene00008572	0.738727	4.00377e-08	7.39753
WBGene00018755	1.52713	5.95975e-08	7.22477
WBGene00004258	-0.371318	7.4421e-08	7.1283
WBGene00044728	1.63921	7.5573e-08	7.12163
WBGene00009069	-1.62582	7.6743e-08	7.11496
WBGene00014006	1.1352	7.74765e-08	7.11083
WBGene00022256	7.60708	7.74765e-08	7.11083
WBGene00007228	1.11099	7.75332e-08	7.11051
WBGene00012543	-0.49926	8.21136e-08	7.08558
WBGene00013080	1.16945	8.25126e-08	7.08348
WBGene00012716	-0.496616	9.06229e-08	7.04276
WBGene00003926	-0.400583	9.09515e-08	7.04119
WBGene00194717	2.70377	9.35978e-08	7.02873
WBGene00020592	-0.831557	9.36256e-08	7.02861
WBGene00004119	1.44796	9.53475e-08	7.02069
WBGene00019914	-0.679748	9.70867e-08	7.01284
WBGene00007352	-0.391799	1.04165e-07	6.98228
WBGene00011446	-0.634123	1.07274e-07	6.96951
WBGene00006626	-0.437164	1.15532e-07	6.9373
WBGene00012339	0.886349	1.20448e-07	6.9192
WBGene00044339	0.999447	1.22567e-07	6.91162
WBGene00019779	1.39434	1.27055e-07	6.89601
WBGene00004296	1.32963	1.36073e-07	6.86623
WBGene00019965	-0.758066	1.36646e-07	6.8644
WBGene00012208	-0.650664	1.47466e-07	6.83131
WBGene00015044	2.37272	1.53717e-07	6.81328
WBGene00011244	1.31276	1.56499e-07	6.80549
WBGene00009476	1.1022	1.68709e-07	6.77286
WBGene00022072	-1.59059	1.70752e-07	6.76764
WBGene00011532	1.10261	1.70759e-07	6.76762
WBGene00011561	-0.754496	1.74271e-07	6.75877
WBGene00022257	-0.395445	1.76122e-07	6.75419
WBGene00016892	-2.1265	1.81887e-07	6.7402
WBGene00019234	1.36746	2.01633e-07	6.69544
WBGene00014091	0.710772	2.10608e-07	6.67652
WBGene00006590	-0.615365	2.18298e-07	6.66095
WBGene00016274	-1.18537	2.18298e-07	6.66095
WBGene00000212	0.810814	2.24878e-07	6.64805
WBGene00017703	-1.60724	2.31112e-07	6.63618
WBGene00010124	1.75147	2.32046e-07	6.63443
WBGene00017340	1.7015	2.45687e-07	6.60962
WBGene00013146	2.3473	2.81972e-07	6.54979
WBGene00017605	1.08661	2.93446e-07	6.53247
WBGene00014666	-1.05548	2.97359e-07	6.52672
WBGene00006609	0.882502	3.13885e-07	6.50323
WBGene00002052	-1.08788	3.16657e-07	6.49941
WBGene00007515	-1.84953	3.21423e-07	6.49292
WBGene00003530	-0.833881	3.2436e-07	6.48897
WBGene00015968	1.48382	3.35145e-07	6.47477
WBGene00004157	0.952107	3.4444e-07	6.46289
WBGene00017436	-1.79728	3.48521e-07	6.45777
WBGene00016250	-0.507599	3.48912e-07	6.45728
WBGene00017772	-0.803076	3.63226e-07	6.43982
WBGene00013516	2.21603	3.69485e-07	6.4324
WBGene00022010	0.797357	3.80631e-07	6.4195
WBGene00017075	-0.397665	4.02409e-07	6.39533
WBGene00007459	-2.18964	4.36652e-07	6.35986
WBGene00004422	-0.464865	4.49276e-07	6.34749
WBGene00001396	0.723778	4.65457e-07	6.33212
WBGene00004374	-0.423329	4.65525e-07	6.33206
WBGene00304815	-1.17005	4.8146e-07	6.31744
WBGene00001795	1.83429	5.11529e-07	6.29113
WBGene00011629	0.623663	5.16577e-07	6.28686
WBGene00006408	-0.798418	5.233e-07	6.28125
WBGene00010231	0.939679	5.23402e-07	6.28116
WBGene00000111	1.27166	5.61147e-07	6.25092
WBGene00011361	1.58729	5.61704e-07	6.25049
WBGene00011155	-0.407982	5.62881e-07	6.24958
WBGene00008229	1.10313	5.94878e-07	6.22557
WBGene00018286	1.34521	6.61057e-07	6.17976
WBGene00045305	-1.33821	6.77358e-07	6.16918
WBGene00010055	-0.656379	6.89268e-07	6.16161
WBGene00002173	0.972557	6.90361e-07	6.16092
WBGene00015172	-1.56266	7.04049e-07	6.1524
WBGene00011800	1.58001	7.29783e-07	6.13681
WBGene00011362	2.71556	7.67142e-07	6.11512
WBGene00004458	-0.367186	7.71892e-07	6.11244
WBGene00012121	1.66352	7.87856e-07	6.10355
WBGene00004459	-0.378479	7.87993e-07	6.10348
WBGene00019563	1.42393	8.12267e-07	6.0903
WBGene00016434	-1.02874	8.25535e-07	6.08326
WBGene00016611	1.15247	8.568e-07	6.06712
WBGene00022734	-0.530883	8.94048e-07	6.04864
WBGene00002299	1.93607	9.72082e-07	6.0123
WBGene00007507	2.55107	9.80205e-07	6.00868
WBGene00015355	-1.51552	9.93697e-07	6.00275
WBGene00009200	0.892592	1.10156e-06	5.95799
WBGene00013825	6.16293	1.10156e-06	5.95799
WBGene00012592	-1.21243	1.2724e-06	5.89538
WBGene00022951	1.31203	1.30299e-06	5.88506
WBGene00015795	2.60993	1.35696e-06	5.86743
WBGene00017687	1.29254	1.35869e-06	5.86688
WBGene00004186	1.46701	1.47663e-06	5.83073
WBGene00018811	-0.528398	1.47663e-06	5.83073
WBGene00000786	-0.708564	1.49921e-06	5.82414
WBGene00012013	1.83126	1.49921e-06	5.82414
WBGene00010064	-1.50858	1.63502e-06	5.78648
WBGene00019738	-0.896808	1.7568e-06	5.75528
WBGene00015400	1.18238	1.80828e-06	5.74274
WBGene00000381	-0.374376	1.83811e-06	5.73563
WBGene00004703	-0.481388	1.83811e-06	5.73563
WBGene00011423	0.683327	1.87048e-06	5.72805
WBGene00007136	0.819131	1.8937e-06	5.72269
WBGene00020509	-0.512171	1.91178e-06	5.71856
WBGene00011696	1.57394	2.01829e-06	5.69502
WBGene00016383	0.994219	2.07745e-06	5.68247
WBGene00020700	2.16689	2.21168e-06	5.65528
WBGene00018393	-1.06102	2.45585e-06	5.6098
WBGene00019592	2.01991	2.5665e-06	5.59066
WBGene00020878	2.58917	2.5665e-06	5.59066
WBGene00003922	-0.416652	2.58521e-06	5.5875
WBGene00020007	0.737937	2.8785e-06	5.54083
WBGene00000197	-0.377381	2.8981e-06	5.53789
WBGene00011775	-0.38747	2.8981e-06	5.53789
WBGene00000379	-0.396943	3.04206e-06	5.51683
WBGene00006928	-1.04862	3.05258e-06	5.51533
WBGene00008366	1.08783	3.11889e-06	5.506
WBGene00050914	-1.52183	3.16114e-06	5.50016
WBGene00006772	1.75455	3.18552e-06	5.49682
WBGene00007219	1.84664	3.19509e-06	5.49552
WBGene00022633	1.60973	3.25923e-06	5.48689
WBGene00010795	2.08983	3.40887e-06	5.46739
WBGene00008596	1.24797	3.47821e-06	5.45864
WBGene00013847	-0.711709	3.52358e-06	5.45302
WBGene00004370	0.91839	3.55083e-06	5.44967
WBGene00008422	-0.601825	3.59764e-06	5.44398
WBGene00012911	0.718228	3.61663e-06	5.4417
WBGene00004775	-0.348897	3.65645e-06	5.43694
WBGene00002064	-0.605138	3.7113e-06	5.43047
WBGene00003092	2.71891	3.7113e-06	5.43047
WBGene00004465	-0.371453	3.97246e-06	5.40094
WBGene00002229	-0.354169	4.10523e-06	5.38666
WBGene00000915	-0.367698	4.11464e-06	5.38567
WBGene00044080	-0.997356	4.11592e-06	5.38553
WBGene00000377	-0.484736	4.13061e-06	5.38399
WBGene00017734	-0.558845	4.68476e-06	5.32931
WBGene00016052	1.43413	4.71035e-06	5.32695
WBGene00011242	1.01147	4.71107e-06	5.32688
WBGene00016995	-0.398775	5.11409e-06	5.29123
WBGene00012600	-0.49865	5.20213e-06	5.28382
WBGene00004728	0.534247	5.23378e-06	5.28118
WBGene00007516	-0.932744	5.3898e-06	5.26843
WBGene00021835	-1.19942	5.41235e-06	5.26661
WBGene00219316	0.879655	5.54595e-06	5.25602
WBGene00011119	-0.587715	6.20371e-06	5.20735
WBGene00020516	-0.967333	6.20545e-06	5.20723
WBGene00007460	1.04912	6.20604e-06	5.20719
WBGene00012431	1.01976	6.2179e-06	5.20636
WBGene00013899	1.21381	6.2179e-06	5.20636
WBGene00000396	0.891425	6.27062e-06	5.20269
WBGene00001478	-1.53294	6.2918e-06	5.20123
WBGene00010453	1.26344	6.60689e-06	5.18
WBGene00020784	1.65984	6.62705e-06	5.17868
WBGene00009835	2.37715	6.89345e-06	5.16156
WBGene00016360	4.21176	6.89345e-06	5.16156
WBGene00007112	0.904913	6.95104e-06	5.15795
WBGene00021043	-0.913879	6.9682e-06	5.15688
WBGene00004463	-0.401466	7.02601e-06	5.15329
WBGene00000532	-0.499665	7.21942e-06	5.1415
WBGene00000136	-0.615989	7.50457e-06	5.12467
WBGene00019978	0.815762	7.75372e-06	5.11049
WBGene00020183	-0.933466	8.2258e-06	5.08482
WBGene00007517	1.52198	8.65916e-06	5.06252
WBGene00006382	0.934419	9.13909e-06	5.0391
WBGene00011498	1.30302	9.1801e-06	5.03715
WBGene00009671	0.891096	9.2628e-06	5.03326
WBGene00008934	0.908021	9.45078e-06	5.02453
WBGene00016407	0.830758	9.45078e-06	5.02453
WBGene00009984	2.70849	9.56757e-06	5.0192
WBGene00013766	-0.469692	9.96141e-06	5.00168
WBGene00002238	-0.36919	1.08203e-05	4.96576
WBGene00003952	-0.379765	1.08395e-05	4.96499
WBGene00010134	0.909617	1.16595e-05	4.93332
WBGene00015641	1.17125	1.18084e-05	4.92781
WBGene00003628	0.85835	1.18737e-05	4.92541
WBGene00015043	-0.949501	1.18737e-05	4.92541
WBGene00001744	-0.353296	1.21131e-05	4.91674
WBGene00003689	1.47432	1.21131e-05	4.91674
WBGene00004042	-0.329159	1.21928e-05	4.9139
WBGene00018586	-0.367375	1.21928e-05	4.9139
WBGene00003154	-0.320832	1.24944e-05	4.90328
WBGene00000938	0.85908	1.27511e-05	4.89445
WBGene00003878	1.23113	1.29096e-05	4.88909
WBGene00002005	-0.423247	1.32259e-05	4.87858
WBGene00044201	-5.74253	1.3593e-05	4.86668
WBGene00022122	-0.578881	1.41175e-05	4.85024
WBGene00022127	-0.394764	1.41175e-05	4.85024
WBGene00017312	2.05487	1.41271e-05	4.84995
WBGene00003410	-0.44132	1.41656e-05	4.84877
WBGene00018051	1.15486	1.47416e-05	4.83146
WBGene00013557	-0.673375	1.4977e-05	4.82457
WBGene00001209	-0.377322	1.50082e-05	4.82367
WBGene00019884	1.2441	1.50451e-05	4.8226
WBGene00000378	-0.392219	1.52572e-05	4.81653
WBGene00005396	6.7435	1.55019e-05	4.80962
WBGene00018508	0.845141	1.56833e-05	4.80456
WBGene00003947	-0.58636	1.61818e-05	4.79097
WBGene00002265	1.44826	1.63593e-05	4.78624
WBGene00000671	-1.46868	1.65209e-05	4.78197
WBGene00006536	-0.391726	1.65209e-05	4.78197
WBGene00044079	1.48501	1.66639e-05	4.77822
WBGene00004243	-0.380821	1.67651e-05	4.77559
WBGene00044638	-1.35596	1.70362e-05	4.76863
WBGene00007724	1.88292	1.70587e-05	4.76805
WBGene00002223	1.15794	1.71625e-05	4.76542
WBGene00004467	-0.438993	1.71625e-05	4.76542
WBGene00004509	1.27334	1.73358e-05	4.76106
WBGene00009291	1.5251	1.84626e-05	4.73371
WBGene00000392	-0.660166	1.91315e-05	4.71825
WBGene00001598	-0.488232	1.91315e-05	4.71825
WBGene00007282	1.18189	1.93308e-05	4.71375
WBGene00007758	-1.00768	1.96471e-05	4.7067
WBGene00000967	-0.949741	1.99949e-05	4.69908
WBGene00018934	-0.47579	2.01157e-05	4.69646
WBGene00010337	0.607165	2.05203e-05	4.68782
WBGene00007071	1.02754	2.15337e-05	4.66688
WBGene00008220	0.672493	2.15337e-05	4.66688
WBGene00010724	1.02201	2.17109e-05	4.66332
WBGene00003766	-0.801379	2.1802e-05	4.6615
WBGene00013101	1.45083	2.18062e-05	4.66142
WBGene00006831	1.4161	2.18093e-05	4.66136
WBGene00003093	0.807549	2.18756e-05	4.66004
WBGene00017759	-0.433122	2.20023e-05	4.65753
WBGene00013237	-0.428167	2.20478e-05	4.65663
WBGene00009895	1.54168	2.21327e-05	4.65497
WBGene00004460	-0.427501	2.25172e-05	4.64749
WBGene00008076	2.12583	2.40148e-05	4.61952
WBGene00017991	1.84121	2.42942e-05	4.6145
WBGene00013037	0.86242	2.53774e-05	4.59555
WBGene00013587	-0.957921	2.65538e-05	4.57587
WBGene00018055	2.80293	2.68009e-05	4.57185
WBGene00004242	-0.360519	2.71285e-05	4.56657
WBGene00014053	1.17559	2.71285e-05	4.56657
WBGene00017071	0.835877	2.71285e-05	4.56657
WBGene00016330	1.32369	2.76216e-05	4.55875
WBGene00004241	-0.290525	2.82802e-05	4.54852
WBGene00003951	-0.401168	2.85034e-05	4.5451
WBGene00017756	-1.71494	2.93847e-05	4.53188
WBGene00008495	1.77999	2.98664e-05	4.52482
WBGene00001523	1.49878	3.01442e-05	4.5208
WBGene00010621	-0.419491	3.01773e-05	4.52032
WBGene00003159	-0.31119	3.03561e-05	4.51775
WBGene00018090	-0.463098	3.08144e-05	4.51125
WBGene00044280	1.82048	3.1327e-05	4.50408
WBGene00044396	1.37704	3.18001e-05	4.49757
WBGene00007598	-2.0747	3.22503e-05	4.49147
WBGene00011503	0.861457	3.22503e-05	4.49147
WBGene00000473	-0.341539	3.36084e-05	4.47355
WBGene00008100	1.25056	3.4071e-05	4.46762
WBGene00010041	0.891004	3.46149e-05	4.46074
WBGene00013730	1.09992	3.46149e-05	4.46074
WBGene00016981	-0.342132	3.46149e-05	4.46074
WBGene00003522	-1.61428	3.49985e-05	4.45595
WBGene00004700	-0.463722	3.51303e-05	4.45432
WBGene00018259	1.29667	3.51303e-05	4.45432
WBGene00010629	0.917516	3.64112e-05	4.43876
WBGene00001500	1.86853	3.69724e-05	4.43212
WBGene00021249	-2.29816	3.99782e-05	4.39818
WBGene00014151	-0.360714	4.32536e-05	4.36398
WBGene00020256	0.806608	4.38352e-05	4.35818
WBGene00013924	-0.647553	4.61647e-05	4.33569
WBGene00015813	0.750605	4.63702e-05	4.33376
WBGene00015356	1.71516	4.67797e-05	4.32994
WBGene00018612	-0.435642	4.72851e-05	4.32528
WBGene00007368	1.36897	4.78068e-05	4.32051
WBGene00010306	1.16477	4.8111e-05	4.31776
WBGene00001595	-0.34401	4.82873e-05	4.31617
WBGene00003949	-0.355176	4.87452e-05	4.31207
WBGene00045192	-0.524706	4.93241e-05	4.30694
WBGene00003094	2.45889	5.01158e-05	4.30003
WBGene00007592	0.821969	5.01158e-05	4.30003
WBGene00021853	-0.534892	5.01158e-05	4.30003
WBGene00006959	0.428572	5.31838e-05	4.27422
WBGene00021681	-0.419843	5.40011e-05	4.2676
WBGene00007624	-0.301095	5.59718e-05	4.25203
WBGene00009082	-0.34368	5.61773e-05	4.25044
WBGene00022034	-0.336385	5.66619e-05	4.24671
WBGene00000896	-0.514543	5.67841e-05	4.24577
WBGene00003216	-0.446142	5.72883e-05	4.24193
WBGene00003925	-0.364514	5.80295e-05	4.23635
WBGene00013499	0.962779	5.80295e-05	4.23635
WBGene00008905	2.76076	6.11601e-05	4.21353
WBGene00002274	0.784339	6.4757e-05	4.18871
WBGene00003085	-0.429815	6.4757e-05	4.18871
WBGene00001393	0.399465	6.48836e-05	4.18787
WBGene00012330	-0.667092	6.49022e-05	4.18774
WBGene00016877	-1.24531	6.70245e-05	4.17377
WBGene00015887	-0.860647	6.75619e-05	4.1703
WBGene00016566	1.00936	6.75619e-05	4.1703
WBGene00012783	1.31527	6.76152e-05	4.16996
WBGene00010677	-0.433269	6.78899e-05	4.1682
WBGene00007682	3.55324	6.87909e-05	4.16247
WBGene00001088	-0.423933	7.05326e-05	4.15161
WBGene00020455	1.19175	7.24364e-05	4.14004
WBGene00006924	-0.43754	7.49995e-05	4.12494
WBGene00000157	-0.766338	7.59456e-05	4.1195
WBGene00007463	-0.379368	7.99673e-05	4.09709
WBGene00015284	1.52743	7.99673e-05	4.09709
WBGene00022314	2.39342	8.02474e-05	4.09557
WBGene00014772	0.743312	8.03579e-05	4.09497
WBGene00019983	-0.415058	8.03772e-05	4.09487
WBGene00020258	0.931524	8.08344e-05	4.0924
WBGene00009514	-0.445068	8.1289e-05	4.08997
WBGene00010116	0.981866	8.19793e-05	4.0863
WBGene00020774	2.84127	8.19793e-05	4.0863
WBGene00015640	0.938764	8.25412e-05	4.08333
WBGene00017840	1.10902	8.43496e-05	4.07392
WBGene00015433	1.51477	8.673e-05	4.06183
WBGene00045275	-3.48731	8.67412e-05	4.06177
WBGene00004809	0.707252	8.79903e-05	4.05557
WBGene00000868	-0.317028	8.93226e-05	4.04904
WBGene00189950	3.09646	9.04892e-05	4.0434
WBGene00002041	1.14129	9.21922e-05	4.03531
WBGene00020235	1.4159	9.66464e-05	4.01481
WBGene00003860	-1.20217	9.94457e-05	4.00241
WBGene00007926	1.37644	0.000100804	3.99652
WBGene00006434	-0.332606	0.000101509	3.99349
WBGene00021538	1.12517	0.000101509	3.99349
WBGene00008915	0.904599	0.000102046	3.9912
WBGene00235352	2.52267	0.000104078	3.98264
WBGene00011694	-1.10746	0.00010503	3.97869
WBGene00001683	-0.314295	0.00010529	3.97761
WBGene00017642	0.821399	0.000105779	3.9756
WBGene00007122	-0.434081	0.000106324	3.97337
WBGene00019970	2.57242	0.000107118	3.97014
WBGene00012766	0.801806	0.000107234	3.96967
WBGene00003562	2.77946	0.000108651	3.96397
WBGene00004746	1.55186	0.000108822	3.96328
WBGene00021467	-0.366713	0.000109509	3.96055
WBGene00014667	-0.329327	0.000117414	3.93028
WBGene00003920	-0.412905	0.000117939	3.92834
WBGene00021470	-0.425206	0.000117939	3.92834
WBGene00010351	-0.329085	0.000118116	3.92769
WBGene00008301	4.25935	0.000126471	3.89801
WBGene00020148	-1.71935	0.000128382	3.8915
WBGene00045276	-1.93161	0.000128621	3.89069
WBGene00003593	1.07359	0.000132421	3.87804
WBGene00006961	1.32786	0.000137558	3.86151
WBGene00012149	-0.526961	0.000137699	3.86107
WBGene00006530	-0.738632	0.000139821	3.85443
WBGene00016154	0.805052	0.000143931	3.84185
WBGene00021873	4.29661	0.000144453	3.84027
WBGene00003796	-0.489762	0.000145228	3.83795
WBGene00022452	-0.423522	0.000145548	3.83699
WBGene00012404	1.61745	0.00014565	3.83669
WBGene00007365	1.09714	0.00014871	3.82766
WBGene00011248	0.816407	0.000148956	3.82694
WBGene00001412	-0.32461	0.000149238	3.82612
WBGene00013388	2.78127	0.000149644	3.82494
WBGene00006523	-0.434267	0.000150904	3.8213
WBGene00007950	1.24197	0.000152033	3.81806
WBGene00013986	-0.939319	0.000152033	3.81806
WBGene00044492	2.60999	0.000152033	3.81806
WBGene00019803	0.751377	0.00015277	3.81596
WBGene00012221	-0.514868	0.000153867	3.81286
WBGene00011975	0.966164	0.000155626	3.80792
WBGene00014152	1.16464	0.000155626	3.80792
WBGene00009126	-0.408804	0.000158804	3.79914
WBGene00020315	-0.882797	0.000158804	3.79914
WBGene00007848	0.532478	0.000166402	3.77884
WBGene00010560	-0.476823	0.000168147	3.77431
WBGene00000211	0.95426	0.000175657	3.75534
WBGene00019261	0.468893	0.000177612	3.75053
WBGene00001498	-0.398368	0.000178055	3.74945
WBGene00015393	1.42017	0.000179222	3.74661
WBGene00011501	-0.305361	0.000179398	3.74618
WBGene00016438	0.761712	0.000181421	3.74131
WBGene00019900	-0.438826	0.000181421	3.74131
WBGene00015141	-0.883186	0.000188843	3.7239
WBGene00009957	1.06865	0.000193096	3.71423
WBGene00015481	-0.345197	0.000196212	3.70727
WBGene00009672	0.823708	0.00019864	3.70193
WBGene00013689	-0.327478	0.00019864	3.70193
WBGene00013311	-0.523628	0.000201242	3.69628
WBGene00001713	-1.17825	0.000205418	3.68736
WBGene00016219	1.09297	0.000213058	3.6715
WBGene00010545	1.23431	0.000214393	3.66879
WBGene00022643	1.18471	0.000214393	3.66879
WBGene00002077	-0.428723	0.000214854	3.66786
WBGene00007764	1.66194	0.000219201	3.65916
WBGene00006619	-0.439362	0.000219647	3.65828
WBGene00006649	0.864655	0.000219897	3.65778
WBGene00015878	2.47829	0.000220399	3.65679
WBGene00000712	-2.6104	0.000224739	3.64832
WBGene00020616	2.27563	0.000225367	3.64711
WBGene00022856	-0.417083	0.00022987	3.63852
WBGene00009617	-1.06716	0.000235756	3.62754
WBGene00010638	0.805979	0.000236836	3.62555
WBGene00020936	-0.376678	0.000236926	3.62539
WBGene00006678	1.16725	0.000237131	3.62501
WBGene00011415	1.31977	0.000240806	3.61833
WBGene00018823	-0.674105	0.000240958	3.61806
WBGene00044665	-0.910892	0.000242289	3.61567
WBGene00045392	4.1445	0.00024411	3.61241
WBGene00011250	-0.354356	0.000252767	3.59728
WBGene00016923	1.96299	0.000260936	3.58347
WBGene00003651	0.895929	0.00026544	3.57603
WBGene00012198	-0.541886	0.000281338	3.55077
WBGene00010125	1.74792	0.000281452	3.5506
WBGene00007184	0.689166	0.000283676	3.54718
WBGene00009430	-0.693949	0.000283676	3.54718
WBGene00020456	0.783961	0.000283676	3.54718
WBGene00021466	-0.377324	0.000291196	3.53581
WBGene00003228	-0.356336	0.000294634	3.53072
WBGene00020935	1.28552	0.000294634	3.53072
WBGene00008099	1.82413	0.000295044	3.53011
WBGene00045383	-0.41693	0.000296147	3.52849
WBGene00020587	1.59352	0.000297335	3.52675
WBGene00010204	0.621969	0.000299827	3.52313
WBGene00018200	1.6384	0.000301069	3.52133
WBGene00002994	-0.496262	0.000307643	3.51195
WBGene00007550	1.29383	0.000307643	3.51195
WBGene00018351	1.22429	0.000307643	3.51195
WBGene00020549	-0.409055	0.000307643	3.51195
WBGene00019345	0.841421	0.000313164	3.50423
WBGene00003927	-0.359779	0.000323104	3.49066
WBGene00017755	1.98105	0.000323527	3.49009
WBGene00008621	1.38961	0.000325245	3.48779
WBGene00015819	-0.598756	0.000325799	3.48705
WBGene00018643	-1.52548	0.000333646	3.47671
WBGene00014262	-0.715021	0.000336265	3.47332
WBGene00022076	1.24624	0.000338483	3.47046
WBGene00016797	-2.01593	0.000342054	3.46591
WBGene00021605	1.13137	0.000347331	3.45926
WBGene00019766	-0.364264	0.000350173	3.45572
WBGene00012462	0.958627	0.00035053	3.45528
WBGene00008536	0.904751	0.000351008	3.45468
WBGene00017874	-0.565354	0.000351008	3.45468
WBGene00018325	5.08974	0.000351008	3.45468
WBGene00016120	0.611209	0.000352944	3.45229
WBGene00022820	-0.349162	0.000354055	3.45093
WBGene00000151	0.611388	0.000354954	3.44983
WBGene00044922	-2.55408	0.000357281	3.44699
WBGene00019368	1.49924	0.000358604	3.44538
WBGene00010274	-1.28218	0.000362747	3.4404
WBGene00002225	-0.382766	0.000364629	3.43815
WBGene00015884	4.97068	0.000372116	3.42932
WBGene00012659	-0.416534	0.000375117	3.42583
WBGene00001366	1.12506	0.000375471	3.42542
WBGene00003962	-0.372588	0.000376889	3.42379
WBGene00013762	1.16178	0.000380473	3.41968
WBGene00008975	-0.403166	0.000382442	3.41743
WBGene00009678	1.39227	0.000386239	3.41314
WBGene00012188	-0.463819	0.000387268	3.41199
WBGene00020290	-0.411679	0.000387563	3.41166
WBGene00013905	1.41417	0.000391469	3.4073
WBGene00019544	-0.368984	0.000399268	3.39874
WBGene00000372	3.43781	0.000399812	3.39814
WBGene00001091	0.84882	0.000400923	3.39694
WBGene00014454	0.791164	0.000400923	3.39694
WBGene00003074	1.16258	0.000401283	3.39655
WBGene00011190	-1.46342	0.00040669	3.39074
WBGene00016431	-0.920327	0.00041447	3.38251
WBGene00007966	-0.599175	0.000414865	3.38209
WBGene00012220	-0.426087	0.000414982	3.38197
WBGene00008677	-0.459296	0.000416677	3.3802
WBGene00016195	-0.490947	0.000418916	3.37787
WBGene00011893	1.56638	0.000421504	3.3752
WBGene00004086	-0.416837	0.000422355	3.37432
WBGene00009163	1.30636	0.000425401	3.3712
WBGene00009902	-1.23665	0.000426696	3.36988
WBGene00002228	-0.326476	0.000433401	3.36311
WBGene00023069	0.728598	0.000436959	3.35956
WBGene00023501	1.4289	0.000444943	3.3517
WBGene00010539	-0.593599	0.000448145	3.34858
WBGene00001397	-1.05122	0.000459396	3.33781
WBGene00012176	2.49044	0.000463712	3.33375
WBGene00004274	-0.261336	0.000468997	3.32883
WBGene00004505	-0.371819	0.000479399	3.3193
WBGene00020683	-0.412162	0.000481625	3.31729
WBGene00011495	1.78773	0.000482225	3.31675
WBGene00022500	-0.832135	0.000482225	3.31675
WBGene00001184	1.07742	0.000498532	3.30231
WBGene00012626	4.3245	0.000502212	3.29911
WBGene00020665	1.5348	0.000502212	3.29911
WBGene00022568	3.95081	0.000506095	3.29577
WBGene00000215	-0.466002	0.000509762	3.29263
WBGene00013007	-1.46665	0.000525805	3.27918
WBGene00020735	1.9393	0.000535733	3.27105
WBGene00009190	1.11948	0.000536142	3.27072
WBGene00017018	1.99255	0.000546872	3.26211
WBGene00003795	-0.302416	0.000547892	3.2613
WBGene00020649	1.11365	0.000547892	3.2613
WBGene00000213	1.93626	0.000553506	3.25688
WBGene00007899	3.44443	0.000553506	3.25688
WBGene00014826	-0.795924	0.000553506	3.25688
WBGene00020457	1.24439	0.000553841	3.25661
WBGene00016866	1.17112	0.000559159	3.25246
WBGene00007330	-0.532435	0.000561091	3.25097
WBGene00007642	2.11888	0.000561091	3.25097
WBGene00017440	0.580928	0.000561091	3.25097
WBGene00019543	-0.328418	0.000561091	3.25097
WBGene00022178	-0.435998	0.000561091	3.25097
WBGene00016658	-1.43125	0.000561795	3.25042
WBGene00001226	-0.340525	0.000585723	3.23231
WBGene00010005	-2.02403	0.000585723	3.23231
WBGene00009431	1.60834	0.000588154	3.23051
WBGene00019748	0.678906	0.000595024	3.22547
WBGene00021186	0.732002	0.000595024	3.22547
WBGene00021875	1.37648	0.000595024	3.22547
WBGene00008739	-0.820896	0.000598132	3.2232
WBGene00015248	-0.615665	0.000598132	3.2232
WBGene00015569	0.903678	0.000599239	3.2224
WBGene00045400	2.55609	0.000607115	3.21673
WBGene00016218	1.02327	0.000610859	3.21406
WBGene00020827	-0.553464	0.000610859	3.21406
WBGene00010185	0.665886	0.000618571	3.20861
WBGene00010731	-0.397723	0.000630578	3.20026
WBGene00011212	1.13772	0.000630578	3.20026
WBGene00013220	0.924653	0.000630578	3.20026
WBGene00219905	-6.29009	0.000648821	3.18788
WBGene00009477	0.687145	0.000658048	3.18174
WBGene00013647	-0.73447	0.000660456	3.18016
WBGene00020618	5.42341	0.000671568	3.17291
WBGene00009284	-0.409631	0.000679208	3.168
WBGene00011003	0.917313	0.000688202	3.16228
WBGene00016235	-0.319966	0.000690473	3.16085
WBGene00004302	-0.288686	0.0006917	3.16008
WBGene00007150	-0.474741	0.00071069	3.14832
WBGene00019647	-0.692261	0.00071069	3.14832
WBGene00020437	-0.361659	0.000716427	3.14483
WBGene00016883	1.29716	0.000718261	3.14372
WBGene00003789	-0.479623	0.000725448	3.13939
WBGene00009996	0.803248	0.000725448	3.13939
WBGene00003970	0.664895	0.000727406	3.13822
WBGene00004217	-0.429189	0.000727406	3.13822
WBGene00006897	3.31481	0.00073073	3.13624
WBGene00013855	1.24092	0.00073073	3.13624
WBGene00004885	0.785197	0.000733572	3.13456
WBGene00005228	4.96304	0.000743762	3.12857
WBGene00002061	-0.337411	0.000774936	3.11073
WBGene00009877	1.17487	0.000776578	3.10981
WBGene00001372	-0.387991	0.00077746	3.10932
WBGene00000118	0.626953	0.000785678	3.10476
WBGene00018062	5.40958	0.000793453	3.10048
WBGene00018100	0.940517	0.000800445	3.09667
WBGene00011445	1.23081	0.000801463	3.09612
WBGene00013443	-0.409785	0.000805603	3.09388
WBGene00016944	0.672086	0.000829722	3.08107
WBGene00018765	-0.413476	0.000834359	3.07865
WBGene00011095	1.00919	0.000842943	3.0742
WBGene00018193	0.624487	0.000871477	3.05974
WBGene00004922	-0.70169	0.000873999	3.05849
WBGene00009503	1.4529	0.000887393	3.05188
WBGene00012353	-0.489622	0.000887501	3.05183
WBGene00001564	0.65613	0.000915948	3.03813
WBGene00006529	-0.319962	0.000917736	3.03728
WBGene00020757	-0.413044	0.000917736	3.03728
WBGene00014066	0.84613	0.000942298	3.02581
WBGene00007336	0.718277	0.000955776	3.01964
WBGene00000219	0.446224	0.000957808	3.01872
WBGene00008628	1.055	0.000959307	3.01804
WBGene00015083	-0.314484	0.000959307	3.01804
WBGene00018874	1.30554	0.000959307	3.01804
WBGene00007087	1.19205	0.000964059	3.0159
WBGene00021613	-0.406979	0.000964059	3.0159
WBGene00021135	-1.7724	0.00097125	3.01267
WBGene00007647	0.743374	0.000973111	3.01184
WBGene00001336	-0.350757	0.000985001	3.00656
WBGene00015920	-0.323529	0.000985001	3.00656
WBGene00001423	-0.418547	0.000986222	3.00603
WBGene00001912	-2.15484	0.000986222	3.00603
WBGene00021582	2.15528	0.000986222	3.00603
WBGene00004874	0.808521	0.000986689	3.00582
WBGene00001632	-0.311113	0.000994531	3.00238
WBGene00013567	-0.400069	0.000995011	3.00217
WBGene00013238	-0.453604	0.00101953	2.9916
WBGene00008389	1.63172	0.00102711	2.98838
WBGene00000201	-0.353895	0.0010283	2.98788
WBGene00022119	-0.362018	0.00104143	2.98237
WBGene00016027	-0.967031	0.00105606	2.97631
WBGene00195239	-0.4994	0.0010604	2.97453
WBGene00003622	-0.405924	0.00108519	2.96449
WBGene00003923	-0.352943	0.00108519	2.96449
WBGene00014300	1.09286	0.00108895	2.96299
WBGene00004363	1.29617	0.00108984	2.96264
WBGene00011641	-0.670772	0.00108984	2.96264
WBGene00014220	0.976214	0.00108984	2.96264
WBGene00021854	-0.311208	0.0010949	2.96062
WBGene00008101	1.80334	0.00109689	2.95984
WBGene00043057	-0.460642	0.00109689	2.95984
WBGene00219313	0.79824	0.0011008	2.95829
WBGene00001470	0.677785	0.00110855	2.95525
WBGene00020674	-0.81527	0.0011208	2.95047
WBGene00010642	4.10512	0.00112548	2.94866
WBGene00044631	3.55831	0.001141	2.94271
WBGene00000800	-0.297665	0.00116882	2.93225
WBGene00001686	-0.363733	0.00116882	2.93225
WBGene00015332	-0.59317	0.00116882	2.93225
WBGene00002069	1.47696	0.0011704	2.93167
WBGene00007482	1.49417	0.0011704	2.93167
WBGene00016314	1.13471	0.00118671	2.92566
WBGene00012276	-0.43678	0.00119883	2.92124
WBGene00009100	1.44871	0.00122692	2.91118
WBGene00016500	0.547234	0.00122832	2.91069
WBGene00021253	1.0045	0.00124347	2.90537
WBGene00011867	-0.307902	0.00126288	2.89864
WBGene00014119	-0.315288	0.00126383	2.89831
WBGene00002262	-0.67054	0.00127345	2.89502
WBGene00009661	-0.28162	0.00127456	2.89464
WBGene00009789	-1.49616	0.00127456	2.89464
WBGene00011801	1.32827	0.00128665	2.89054
WBGene00021921	-0.347727	0.00130944	2.88291
WBGene00009450	0.434388	0.00131846	2.87993
WBGene00008735	0.978752	0.00132983	2.8762
WBGene00020128	-0.606322	0.00132983	2.8762
WBGene00003901	-0.286054	0.00133757	2.87368
WBGene00004023	0.798062	0.00133757	2.87368
WBGene00003769	1.00025	0.0013378	2.87361
WBGene00015430	1.12699	0.00134109	2.87254
WBGene00007573	-0.508417	0.00134551	2.87111
WBGene00018181	-0.387074	0.00135658	2.86755
WBGene00016180	1.6103	0.00135732	2.86732
WBGene00012713	-0.371131	0.00136288	2.86554
WBGene00018615	1.73067	0.00136288	2.86554
WBGene00004320	-0.336889	0.00137696	2.86108
WBGene00003395	-0.270285	0.00139689	2.85484
WBGene00219950	2.39034	0.00139689	2.85484
WBGene00013875	1.06883	0.0013995	2.85403
WBGene00005444	-1.19187	0.00140307	2.85292
WBGene00018260	1.01658	0.00141275	2.84993
WBGene00219303	1.89589	0.00141865	2.84813
WBGene00017962	-1.0653	0.00141985	2.84776
WBGene00020964	1.21581	0.00142065	2.84751
WBGene00019760	-0.415544	0.00143413	2.84341
WBGene00015800	-0.488251	0.00143547	2.84301
WBGene00002850	0.329109	0.00146203	2.83504
WBGene00006943	-0.510781	0.00147079	2.83245
WBGene00002083	-0.313025	0.00148674	2.82776
WBGene00195093	0.698925	0.00148674	2.82776
WBGene00003561	0.875089	0.00150812	2.82156
WBGene00013268	-0.562428	0.00151337	2.82006
WBGene00015504	-0.396601	0.00151337	2.82006
WBGene00010585	2.24712	0.00151916	2.8184
WBGene00002363	-0.266322	0.00153554	2.81374
WBGene00011587	-0.878622	0.00153768	2.81313
WBGene00018353	1.43928	0.00154347	2.8115
WBGene00019864	0.802928	0.00154347	2.8115
WBGene00008593	1.48391	0.00154421	2.8113
WBGene00013808	-0.395586	0.00155558	2.80811
WBGene00012491	1.51457	0.00157233	2.80346
WBGene00019935	1.04196	0.00159422	2.79745
WBGene00011884	-0.295926	0.00159606	2.79695
WBGene00000939	0.861753	0.00160682	2.79403
WBGene00012134	0.526661	0.00161189	2.79267
WBGene00002196	-0.337855	0.00162502	2.78914
WBGene00004461	-0.443975	0.00162502	2.78914
WBGene00007709	-0.242897	0.00162502	2.78914
WBGene00020577	0.775069	0.00163064	2.78764
WBGene00000239	-0.635113	0.00163612	2.78619
WBGene00000837	-0.284439	0.00164221	2.78457
WBGene00002039	1.29034	0.00164221	2.78457
WBGene00015267	-0.357304	0.00164627	2.7835
WBGene00000176	0.533313	0.00164942	2.78267
WBGene00004503	-0.263414	0.00165334	2.78164
WBGene00001497	-0.33592	0.00165452	2.78133
WBGene00011799	2.26052	0.00166284	2.77915
WBGene00014002	1.98036	0.00167729	2.77539
WBGene00011920	0.95953	0.00167897	2.77496
WBGene00000204	-0.347687	0.00168858	2.77248
WBGene00021580	5.20873	0.00168867	2.77246
WBGene00004143	-0.361702	0.00169148	2.77173
WBGene00018317	0.666528	0.00170099	2.7693
WBGene00014052	1.25313	0.00170249	2.76892
WBGene00016245	0.760142	0.00170249	2.76892
WBGene00020094	-0.422635	0.00171608	2.76546
WBGene00011288	3.08316	0.0017226	2.76382
WBGene00001620	-0.634419	0.00174031	2.75937
WBGene00012824	4.01226	0.00179726	2.74539
WBGene00019589	3.21992	0.00181169	2.74192
WBGene00021934	-0.234455	0.00181354	2.74147
WBGene00005657	4.02864	0.00183408	2.73658
WBGene00009992	-0.438484	0.00183408	2.73658
WBGene00007220	1.29488	0.00185884	2.73076
WBGene00017719	-0.326271	0.00187039	2.72807
WBGene00011291	-0.630115	0.00189418	2.72258
WBGene00003415	-0.404087	0.00190429	2.72027
WBGene00012324	-0.729873	0.00192481	2.71561
WBGene00017816	-0.331861	0.00192481	2.71561
WBGene00008567	-0.600343	0.00193153	2.7141
WBGene00013869	1.31164	0.00194051	2.71208
WBGene00010013	0.712296	0.00196233	2.70723
WBGene00020334	0.663572	0.00196351	2.70697
WBGene00008425	1.04885	0.00197316	2.70484
WBGene00022194	-0.549656	0.00198533	2.70217
WBGene00018894	-0.449816	0.00199654	2.69972
WBGene00019902	0.935472	0.00200399	2.6981
WBGene00011350	-0.380749	0.0020189	2.69489
WBGene00004264	1.25169	0.00202388	2.69381
WBGene00008173	-0.534505	0.00202415	2.69376
WBGene00007091	0.363294	0.00205528	2.68713
WBGene00000414	0.53715	0.00207655	2.68266
WBGene00020115	-0.354544	0.00207655	2.68266
WBGene00022381	-0.373235	0.00207655	2.68266
WBGene00010620	0.892949	0.00210713	2.67631
WBGene00006618	0.615206	0.00211034	2.67565
WBGene00010565	-0.435643	0.00211189	2.67533
WBGene00015410	0.775117	0.00211265	2.67517
WBGene00001621	1.02609	0.00212427	2.67279
WBGene00006936	-0.310179	0.00212805	2.67202
WBGene00008535	0.672981	0.00213281	2.67105
WBGene00012481	-0.492793	0.00215577	2.6664
WBGene00003162	-0.391409	0.00215744	2.66606
WBGene00007757	-0.44334	0.00215744	2.66606
WBGene00011279	-0.426798	0.00216807	2.66393
WBGene00016758	0.952036	0.00216807	2.66393
WBGene00015608	0.905348	0.00217952	2.66164
WBGene00014137	-0.749067	0.00222746	2.65219
WBGene00021590	-1.05262	0.00225179	2.64747
WBGene00003815	-0.305285	0.00226579	2.64478
WBGene00013406	-0.525043	0.00227105	2.64377
WBGene00001352	1.006	0.00229489	2.63924
WBGene00018724	1.1595	0.00229571	2.63908
WBGene00003367	0.707261	0.00230271	2.63776
WBGene00007784	-0.30454	0.00230271	2.63776
WBGene00194769	1.34753	0.00230996	2.63639
WBGene00009156	1.2706	0.00231136	2.63613
WBGene00005643	0.729125	0.00231483	2.63548
WBGene00011578	1.39306	0.00233295	2.63209
WBGene00002070	-0.407533	0.00233596	2.63153
WBGene00014057	0.922793	0.00235461	2.62808
WBGene00017217	-0.30063	0.00236961	2.62532
WBGene00019014	1.85077	0.0023724	2.62481
WBGene00019209	-0.266258	0.0023724	2.62481
WBGene00003719	1.73625	0.00238826	2.62192
WBGene00018269	0.705056	0.00238826	2.62192
WBGene00006561	-0.695878	0.00239306	2.62105
WBGene00017261	-0.420676	0.00242336	2.61558
WBGene00010353	-0.289489	0.00242592	2.61512
WBGene00017881	-0.647477	0.00242662	2.615
WBGene00013729	-0.356745	0.00243292	2.61387
WBGene00021460	-0.28723	0.00243452	2.61359
WBGene00009811	4.99757	0.00247901	2.60572
WBGene00022043	-0.405571	0.00248868	2.60403
WBGene00009374	-0.501128	0.00248979	2.60384
WBGene00001673	4.62417	0.00253398	2.5962
WBGene00003617	1.21952	0.00253528	2.59597
WBGene00014472	1.21043	0.00253528	2.59597
WBGene00003950	-0.374575	0.00253906	2.59533
WBGene00006677	1.64168	0.00253952	2.59525
WBGene00001404	-0.367212	0.00254123	2.59496
WBGene00019433	-0.36177	0.0025557	2.59249
WBGene00020588	-0.345815	0.00258203	2.58804
WBGene00045338	4.12935	0.00258495	2.58755
WBGene00021913	0.859558	0.00258797	2.58704
WBGene00004501	-0.322111	0.00259475	2.5859
WBGene00012959	5.18315	0.00260549	2.58411
WBGene00004131	0.419452	0.00261117	2.58316
WBGene00018725	6.78639	0.00262427	2.58099
WBGene00004755	-0.339389	0.00266455	2.57438
WBGene00017592	0.872365	0.002683	2.57138
WBGene00018669	-2.68236	0.002683	2.57138
WBGene00003618	0.929278	0.0026882	2.57054
WBGene00009380	0.665859	0.00269364	2.56966
WBGene00017326	5.46422	0.00269411	2.56959
WBGene00000107	0.281776	0.00270166	2.56837
WBGene00001812	-0.416394	0.00270166	2.56837
WBGene00007129	-0.385658	0.00270166	2.56837
WBGene00014011	0.639772	0.00270493	2.56784
WBGene00009624	-0.768477	0.00274743	2.56107
WBGene00017867	1.17025	0.00275051	2.56059
WBGene00006994	-0.366196	0.00275222	2.56032
WBGene00017015	-1.1583	0.00275644	2.55965
WBGene00010977	1.35803	0.00275956	2.55916
WBGene00010989	-0.699492	0.00277017	2.55749
WBGene00002036	-0.341929	0.00278634	2.55497
WBGene00003799	-0.321901	0.00278634	2.55497
WBGene00011397	2.12562	0.00278634	2.55497
WBGene00009559	-0.288706	0.00283943	2.54677
WBGene00006381	-0.476417	0.00284374	2.54611
WBGene00016894	0.667768	0.00288786	2.53942
WBGene00271812	2.4906	0.0028941	2.53849
WBGene00019296	-0.426549	0.00289824	2.53787
WBGene00003142	0.841215	0.00292816	2.53341
WBGene00015642	0.695572	0.0029471	2.5306
WBGene00006715	-0.356101	0.00295294	2.52975
WBGene00019631	-0.474869	0.00295294	2.52975
WBGene00044386	-5.55266	0.00295723	2.52911
WBGene00020994	-0.378339	0.00296075	2.5286
WBGene00044660	5.05635	0.00296075	2.5286
WBGene00011527	-0.278181	0.00296245	2.52835
WBGene00007332	-0.237956	0.00297187	2.52697
WBGene00019448	1.80854	0.00297716	2.5262
WBGene00005602	3.56629	0.00298097	2.52564
WBGene00013693	1.03524	0.00298443	2.52514
WBGene00018361	-0.401879	0.00298603	2.52491
WBGene00015538	-0.3202	0.00298653	2.52483
WBGene00000275	-0.275894	0.00299542	2.52354
WBGene00007180	-0.994453	0.00299542	2.52354
WBGene00008748	0.505885	0.00299926	2.52299
WBGene00044535	-0.965736	0.00306444	2.51365
WBGene00013824	4.11599	0.00307059	2.51278
WBGene00015216	1.16555	0.0030787	2.51163
WBGene00001025	0.492367	0.00311202	2.50696
WBGene00003553	0.737427	0.0031718	2.49869
WBGene00014092	-0.613931	0.00317198	2.49867
WBGene00011330	0.401923	0.00319569	2.49544
WBGene00008166	-0.296472	0.00320065	2.49476
WBGene00017621	0.549294	0.00320802	2.49376
WBGene00045417	-3.97532	0.00320802	2.49376
WBGene00004986	0.572146	0.00326008	2.48677
WBGene00013214	-0.299737	0.00328245	2.4838
WBGene00021121	1.00553	0.00329534	2.4821
WBGene00004506	-0.309903	0.00332317	2.47845
WBGene00006499	-0.320452	0.00333849	2.47645
WBGene00008174	-0.573615	0.00333849	2.47645
WBGene00006582	0.956229	0.00335265	2.47461
WBGene00004385	-0.388205	0.00337409	2.47184
WBGene00008392	1.1605	0.00337409	2.47184
WBGene00019511	-0.443254	0.00337409	2.47184
WBGene00008646	0.884421	0.00340177	2.4683
WBGene00023432	1.03335	0.00341991	2.46599
WBGene00022042	-0.384226	0.00342033	2.46593
WBGene00001589	-0.389022	0.00342813	2.46494
WBGene00010264	-0.364033	0.00343028	2.46467
WBGene00014051	1.02325	0.0034914	2.457
WBGene00019284	1.00819	0.00349481	2.45658
WBGene00013836	3.22715	0.00352083	2.45335
WBGene00004239	-0.318944	0.00353926	2.45109
WBGene00015101	-0.348843	0.00354478	2.45041
WBGene00003865	-0.271914	0.00355032	2.44973
WBGene00003826	-0.326092	0.00357643	2.44655
WBGene00019097	0.340088	0.00358383	2.44565
WBGene00002226	-0.286285	0.00363752	2.43919
WBGene00044457	1.08557	0.00363752	2.43919
WBGene00007900	1.20745	0.00364483	2.43832
WBGene00003472	1.12115	0.00368659	2.43337
WBGene00014046	4.38668	0.00368659	2.43337
WBGene00001852	0.943811	0.00370275	2.43148
WBGene00008446	-0.478483	0.00371656	2.42986
WBGene00020915	-0.31206	0.00371656	2.42986
WBGene00014139	-0.36091	0.00371825	2.42966
WBGene00004417	-0.311973	0.00372899	2.42841
WBGene00012126	-0.291976	0.00375916	2.42491
WBGene00012032	1.0232	0.00377774	2.42277
WBGene00017951	-0.452521	0.00377774	2.42277
WBGene00020562	0.498586	0.00377774	2.42277
WBGene00012646	-0.428634	0.00378858	2.42152
WBGene00003828	0.584014	0.00379329	2.42098
WBGene00020698	2.07811	0.003794	2.4209
WBGene00001016	-0.403162	0.00381005	2.41907
WBGene00016269	0.738113	0.00381717	2.41826
WBGene00002105	3.39249	0.00383009	2.41679
WBGene00011404	0.951709	0.00383053	2.41674
WBGene00004060	-0.366606	0.00384148	2.4155
WBGene00019473	-1.32206	0.00384429	2.41518
WBGene00021316	0.549563	0.00385165	2.41435
WBGene00043983	0.975163	0.00387066	2.41221
WBGene00022672	-0.467285	0.00388134	2.41102
WBGene00004702	-0.315571	0.0038837	2.41075
WBGene00018960	-0.363587	0.00392722	2.40591
WBGene00022353	1.54547	0.00392919	2.4057
WBGene00015565	-0.513509	0.00393858	2.40466
WBGene00016559	1.56945	0.0039395	2.40456
WBGene00006958	-0.287779	0.00399672	2.3983
WBGene00009504	-1.45729	0.00399919	2.39803
WBGene00012360	-0.499311	0.00401612	2.39619
WBGene00001499	-0.395578	0.00403907	2.39372
WBGene00001079	1.7047	0.00403928	2.3937
WBGene00011756	0.909446	0.00403928	2.3937
WBGene00016260	0.633227	0.00409292	2.38797
WBGene00021763	-0.247867	0.00409721	2.38751
WBGene00235093	4.31304	0.00410339	2.38686
WBGene00018340	-0.836729	0.00411046	2.38611
WBGene00016920	-0.830538	0.00411353	2.38579
WBGene00004892	-0.31005	0.00416896	2.37997
WBGene00008664	-0.396822	0.00416896	2.37997
WBGene00017093	1.72239	0.00418386	2.37842
WBGene00020022	-0.473387	0.00419732	2.37703
WBGene00004020	-0.50299	0.00420714	2.37601
WBGene00001693	-3.03031	0.00421997	2.37469
WBGene00017641	-0.41634	0.0042436	2.37227
WBGene00021768	0.541971	0.00424523	2.3721
WBGene00003992	-0.246512	0.004247	2.37192
WBGene00004116	-0.517915	0.00427412	2.36915
WBGene00017718	-1.20737	0.00427412	2.36915
WBGene00013931	-0.572974	0.00428484	2.36807
WBGene00002090	3.43801	0.00431792	2.36473
WBGene00043980	1.59949	0.00431792	2.36473
WBGene00013127	-0.407369	0.00435129	2.36138
WBGene00003864	-0.325946	0.00435623	2.36089
WBGene00000088	0.624543	0.00435948	2.36056
WBGene00007175	-0.405061	0.00435948	2.36056
WBGene00015540	-0.325841	0.00435948	2.36056
WBGene00019932	0.778528	0.00435948	2.36056
WBGene00017084	-0.383005	0.0043666	2.35986
WBGene00003793	-0.421154	0.00441901	2.35468
WBGene00012094	-0.387486	0.00445096	2.35155
WBGene00007875	0.87707	0.0044688	2.34981
WBGene00014021	1.40331	0.00447057	2.34964
WBGene00001577	0.915316	0.00447336	2.34937
WBGene00007621	0.552062	0.00448735	2.34801
WBGene00012933	-0.576016	0.00449079	2.34768
WBGene00016848	0.623527	0.00449079	2.34768
WBGene00016906	-0.550872	0.00449079	2.34768
WBGene00003071	0.890231	0.00450895	2.34592
WBGene00002074	-0.292644	0.00451189	2.34564
WBGene00001008	0.60498	0.0045346	2.34346
WBGene00001391	1.48777	0.0045346	2.34346
WBGene00006910	-0.441564	0.00453701	2.34323
WBGene00019590	1.2962	0.00460934	2.33636
WBGene00007707	-0.297424	0.0047205	2.32601
WBGene00017328	-0.326972	0.0047205	2.32601
WBGene00019077	-0.285549	0.00475262	2.32307
WBGene00006844	1.22126	0.0047536	2.32298
WBGene00008206	0.882657	0.00475823	2.32255
WBGene00010369	0.719152	0.00475823	2.32255
WBGene00306013	1.44118	0.00475823	2.32255
WBGene00018421	-0.36448	0.00478034	2.32054
WBGene00021344	0.534876	0.00478333	2.32027
WBGene00022854	-0.416603	0.00478962	2.3197
WBGene00000836	-0.592434	0.00479328	2.31937
WBGene00044281	2.12237	0.00479683	2.31905
WBGene00015378	1.05419	0.00484241	2.31494
WBGene00019717	1.50173	0.00484241	2.31494
WBGene00022349	1.33036	0.00484241	2.31494
WBGene00015350	0.694625	0.00485251	2.31403
WBGene00006663	1.17728	0.0048929	2.31043
WBGene00006396	-0.509379	0.0049285	2.30729
WBGene00003577	-0.46626	0.00493282	2.30691
WBGene00000198	-0.270493	0.00496952	2.30369
WBGene00010050	-0.681424	0.00497457	2.30324
WBGene00013691	1.02921	0.00497457	2.30324
WBGene00011622	1.96754	0.00498425	2.3024
WBGene00235164	1.13607	0.00499327	2.30161
WBGene00020112	-0.361892	0.00500847	2.30029
WBGene00004246	-0.433744	0.00501465	2.29976
WBGene00008685	-0.375329	0.00510159	2.29229
WBGene00019540	-1.77091	0.00511962	2.29076
WBGene00021335	0.879128	0.00513961	2.28907
WBGene00007440	1.42335	0.00517808	2.28583
WBGene00009428	2.12607	0.00517808	2.28583
WBGene00009531	-0.664865	0.00517808	2.28583
WBGene00009781	1.38046	0.00517808	2.28583
WBGene00010357	2.92038	0.00519429	2.28447
WBGene00021133	-0.506683	0.00519819	2.28415
WBGene00003791	-0.313615	0.0052234	2.28205
WBGene00004323	1.03141	0.00523026	2.28148
WBGene00008385	-0.366624	0.00523906	2.28075
WBGene00000386	-0.321901	0.00526613	2.27851
WBGene00044719	1.89883	0.0052951	2.27613
WBGene00000796	0.991973	0.00532157	2.27396
WBGene00011832	0.595225	0.00532494	2.27369
WBGene00020137	3.26141	0.00532582	2.27361
WBGene00000165	-0.421516	0.00532814	2.27342
WBGene00001813	-0.301402	0.00533541	2.27283
WBGene00008831	1.36454	0.00533986	2.27247
WBGene00018902	-0.419506	0.00533986	2.27247
WBGene00044107	-0.834115	0.00534071	2.2724
WBGene00012738	-0.363028	0.0053615	2.27071
WBGene00013095	-0.32563	0.00537096	2.26995
WBGene00012127	0.782919	0.00537422	2.26968
WBGene00007275	1.29932	0.00539427	2.26807
WBGene00019537	-0.617957	0.00540758	2.267
WBGene00006385	-0.361207	0.00544017	2.26439
WBGene00021519	1.94986	0.00545615	2.26311
WBGene00006528	-0.307724	0.00545988	2.26282
WBGene00009336	-0.432663	0.00545988	2.26282
WBGene00012550	-0.334075	0.00545988	2.26282
WBGene00004980	-0.384047	0.00546793	2.26218
WBGene00018334	0.839778	0.00546793	2.26218
WBGene00001796	1.6537	0.0054853	2.2608
WBGene00020423	-0.28469	0.0054853	2.2608
WBGene00016418	-0.447541	0.00553025	2.25726
WBGene00019004	1.03896	0.00553283	2.25705
WBGene00007646	-0.32573	0.00553395	2.25696
WBGene00011376	-0.439405	0.00553395	2.25696
WBGene00020781	0.874151	0.00555651	2.2552
WBGene00022883	0.620566	0.00561258	2.25084
WBGene00006594	0.868067	0.00561341	2.25077
WBGene00007786	-0.268895	0.00562698	2.24972
WBGene00016074	-0.329768	0.00565119	2.24786
WBGene00022052	-0.421742	0.00566691	2.24665
WBGene00007937	1.94962	0.00573335	2.24159
WBGene00020185	-0.363631	0.00573681	2.24133
WBGene00007118	-0.415011	0.00574224	2.24092
WBGene00003052	-0.255084	0.00583124	2.23424
WBGene00077437	1.6182	0.00584531	2.23319
WBGene00000894	-0.296818	0.00586555	2.23169
WBGene00010498	1.07403	0.00588197	2.23048
WBGene00009027	0.703104	0.00588676	2.23012
WBGene00021888	-0.307984	0.00591252	2.22823
WBGene00004504	-0.329957	0.0059209	2.22761
WBGene00010564	-0.314227	0.0059209	2.22761
WBGene00016435	-0.618034	0.0059209	2.22761
WBGene00000986	1.5785	0.00595831	2.22488
WBGene00008439	0.695639	0.00596399	2.22446
WBGene00011451	0.634702	0.00596399	2.22446
WBGene00000485	1.26438	0.00598346	2.22305
WBGene00000231	-0.525028	0.00601818	2.22054
WBGene00001007	-0.360675	0.0061402	2.21182
WBGene00008686	-0.33266	0.0061402	2.21182
WBGene00012769	-0.68077	0.0061402	2.21182
WBGene00000217	-0.628618	0.00620429	2.20731
WBGene00010785	-0.287655	0.00622655	2.20575
WBGene00000556	-1.8533	0.00623955	2.20485
WBGene00005001	0.626739	0.00623955	2.20485
WBGene00017532	-0.441589	0.00623955	2.20485
WBGene00013270	-0.234533	0.00627378	2.20247
WBGene00008894	4.84764	0.00627397	2.20246
WBGene00010923	-0.357049	0.00638483	2.19485
WBGene00016555	0.90614	0.00638483	2.19485
WBGene00017984	-0.279557	0.00638483	2.19485
WBGene00018573	2.11373	0.00638483	2.19485
WBGene00021088	-0.219297	0.00638775	2.19465
WBGene00008233	0.721464	0.00641528	2.19278
WBGene00021948	1.13107	0.00641528	2.19278
WBGene00022832	-0.311889	0.00641528	2.19278
WBGene00006602	0.63631	0.00649275	2.18757
WBGene00007912	0.692333	0.00653207	2.18495
WBGene00002368	-0.394621	0.00653995	2.18443
WBGene00012961	0.9823	0.00654585	2.18403
WBGene00010665	-0.23441	0.00659357	2.18088
WBGene00044757	1.65305	0.00663414	2.17822
WBGene00013203	1.0164	0.00663894	2.1779
WBGene00015752	0.600141	0.0066651	2.17619
WBGene00019940	0.635356	0.00669158	2.17447
WBGene00017692	1.56667	0.00675021	2.17068
WBGene00003061	-0.330224	0.00678689	2.16833
WBGene00000158	-0.290108	0.00683714	2.16513
WBGene00001653	1.06352	0.0068564	2.1639
WBGene00016506	1.40475	0.00686876	2.16312
WBGene00003764	-1.21044	0.00688147	2.16232
WBGene00009337	0.768597	0.00688978	2.16179
WBGene00019436	1.31153	0.00688978	2.16179
WBGene00011977	0.704628	0.00691761	2.16004
WBGene00010846	0.763708	0.00694357	2.15842
WBGene00002032	-0.382794	0.00694553	2.15829
WBGene00017012	-0.377614	0.0069997	2.15492
WBGene00020391	-0.433153	0.00707637	2.15019
WBGene00007982	0.825711	0.00721973	2.14148
WBGene00009805	3.37658	0.00723342	2.14066
WBGene00045247	4.81077	0.00734016	2.13429
WBGene00003518	0.712002	0.00734575	2.13396
WBGene00004916	-0.325762	0.00734881	2.13378
WBGene00009554	-0.489238	0.00738349	2.13174
WBGene00010899	0.687507	0.00738349	2.13174
WBGene00011050	-0.597424	0.00738349	2.13174
WBGene00003246	-0.401429	0.00738536	2.13163
WBGene00018991	-0.447405	0.0073856	2.13161
WBGene00022486	1.6524	0.0073856	2.13161
WBGene00007974	-0.532777	0.00738855	2.13144
WBGene00044212	3.69657	0.00742629	2.12923
WBGene00004489	-0.512576	0.00742737	2.12917
WBGene00050899	3.68657	0.00742878	2.12908
WBGene00219816	-1.59065	0.00742878	2.12908
WBGene00019060	0.556317	0.00744363	2.12822
WBGene00195084	4.09162	0.00745788	2.12738
WBGene00022462	-0.417536	0.00748251	2.12595
WBGene00004421	-0.450771	0.00748788	2.12564
WBGene00013119	3.93267	0.00750259	2.12479
WBGene00017045	0.634139	0.00750259	2.12479
WBGene00044297	-3.63263	0.00750259	2.12479
WBGene00009086	0.995356	0.00757424	2.12066
WBGene00001581	-0.630881	0.00762598	2.1177
WBGene00017777	-0.457634	0.00764833	2.11643
WBGene00012383	0.557266	0.00766661	2.1154
WBGene00015262	2.65417	0.00767448	2.11495
WBGene00010003	-3.0623	0.00769871	2.11358
WBGene00001337	-0.27355	0.00771283	2.11279
WBGene00009065	-0.479927	0.00771283	2.11279
WBGene00012665	-0.406937	0.00772425	2.11214
WBGene00007394	-0.617397	0.00773093	2.11177
WBGene00011398	-0.535288	0.00773093	2.11177
WBGene00022867	0.888255	0.00773093	2.11177
WBGene00043985	1.21869	0.00775168	2.1106
WBGene00000490	2.91683	0.0078182	2.10689
WBGene00006785	-0.449289	0.0078182	2.10689
WBGene00015434	0.896994	0.0078182	2.10689
WBGene00021468	0.513876	0.0078182	2.10689
WBGene00000703	-1.96885	0.00785361	2.10493
WBGene00009840	1.2831	0.00790312	2.1022
WBGene00015115	2.06358	0.00795561	2.09933
WBGene00015860	-2.87109	0.00796678	2.09872
WBGene00006832	1.24673	0.00800411	2.09669
WBGene00011171	3.61348	0.0080558	2.09389
WBGene00006514	-0.412491	0.00813357	2.08972
WBGene00018466	3.17847	0.00813357	2.08972
WBGene00009388	0.747382	0.00816441	2.08808
WBGene00045457	3.53436	0.00822298	2.08497
WBGene00007362	0.830239	0.00822901	2.08465
WBGene00017861	0.845302	0.00822901	2.08465
WBGene00008053	-0.271057	0.00825696	2.08318
WBGene00020933	-0.355993	0.00825812	2.08312
WBGene00002270	4.63967	0.00827528	2.08222
WBGene00004484	-0.368968	0.00827528	2.08222
WBGene00012498	1.05275	0.00827528	2.08222
WBGene00007959	-0.570745	0.00829266	2.08131
WBGene00008061	-0.326445	0.00830097	2.08087
WBGene00007761	0.686934	0.00831212	2.08029
WBGene00017594	1.08509	0.00839824	2.07581
WBGene00009529	2.60164	0.00841656	2.07487
WBGene00015552	1.0328	0.00841688	2.07485
WBGene00010296	-0.803797	0.00843325	2.074
WBGene00021420	-0.465761	0.00843409	2.07396
WBGene00005022	-0.281537	0.00845765	2.07275
WBGene00015698	-0.304908	0.00845765	2.07275
WBGene00017643	-0.327291	0.00845765	2.07275
WBGene00021834	0.698365	0.00845765	2.07275
WBGene00021093	-0.446337	0.00846151	2.07255
WBGene00013358	-0.39468	0.00847809	2.0717
WBGene00015828	1.63274	0.00847809	2.0717
WBGene00022036	-0.350229	0.00848406	2.0714
WBGene00004898	0.678992	0.00849364	2.07091
WBGene00020408	-0.473356	0.00849769	2.0707
WBGene00007748	0.967762	0.00852078	2.06952
WBGene00008117	-0.30278	0.00852078	2.06952
WBGene00007841	-1.0305	0.00857925	2.06655
WBGene00008806	-0.50386	0.00857925	2.06655
WBGene00016135	1.20079	0.00857925	2.06655
WBGene00008990	0.768871	0.00858262	2.06638
WBGene00019176	2.83817	0.00862852	2.06406
WBGene00001829	-0.672123	0.00866812	2.06208
WBGene00015096	0.850543	0.00868525	2.06122
WBGene00304811	0.854223	0.00868525	2.06122
WBGene00003845	2.97211	0.00870123	2.06042
WBGene00006627	1.37635	0.00870863	2.06005
WBGene00015064	0.489098	0.0087139	2.05979
WBGene00016474	0.86876	0.00874103	2.05844
WBGene00017929	-0.279571	0.00874595	2.05819
WBGene00009368	-0.712045	0.0087843	2.05629
WBGene00003011	1.16815	0.00887307	2.05193
WBGene00022865	0.687811	0.00889463	2.05087
WBGene00016635	-1.02688	0.00895632	2.04787
WBGene00008546	-0.19868	0.00898963	2.04626
WBGene00022015	-0.40966	0.00899053	2.04621
WBGene00013806	1.53645	0.00901971	2.04481
WBGene00008897	4.15653	0.00903833	2.04391
WBGene00011673	4.15437	0.00904909	2.04339
WBGene00043062	0.743858	0.00911879	2.04006
WBGene00001392	0.499047	0.00914381	2.03887
WBGene00015122	0.585442	0.00916615	2.03781
WBGene00018468	1.20811	0.00918054	2.03713
WBGene00012715	-0.371622	0.00918836	2.03676
WBGene00020184	-0.274125	0.00925643	2.03356
WBGene00014206	-1.07228	0.00929929	2.03155
WBGene00014035	1.32139	0.0093248	2.03036
WBGene00018293	-0.832111	0.00934646	2.02935
WBGene00000875	-0.255811	0.00951541	2.02157
WBGene00013083	-0.649715	0.00951541	2.02157
WBGene00004110	-0.67102	0.00955401	2.01981
WBGene00003185	-0.305918	0.00958905	2.01822
WBGene00006537	-0.326083	0.00958905	2.01822
WBGene00007533	-0.497503	0.00967556	2.01432
WBGene00018341	-0.333096	0.00967743	2.01424
WBGene00013018	-0.369792	0.00973394	2.01171
WBGene00018763	1.26432	0.00976118	2.0105
WBGene00014218	0.761553	0.00977822	2.00974
WBGene00002879	-0.272573	0.00978555	2.00941
WBGene00004859	0.782453	0.0097937	2.00905
WBGene00007677	1.43461	0.00981908	2.00793
WBGene00002001	-0.285201	0.00985515	2.00634
WBGene00003148	-0.299313	0.0098749	2.00547
WBGene00011432	1.0388	0.0098749	2.00547
WBGene00022549	1.18173	0.0098749	2.00547
WBGene00011964	0.893284	0.00991878	2.00354
WBGene00003792	-0.342253	0.00994925	2.00221
WBGene00010085	-0.661753	0.00994925	2.00221

### Sheet: dat-1p
WormbaseID.raw	log2FoldChange_dop1	padj_dat1xbp1	-log10_padj
WBGene00015236	3.71976	2.92064e-27	26.5345
WBGene00043998	3.94587	1.13414e-26	25.9453
WBGene00010756	3.68718	1.44732e-15	14.8394
WBGene00004055	1.52381	4.56655e-12	11.3404
WBGene00019189	3.48232	7.78882e-12	11.1085
WBGene00006508	1.11697	5.34035e-10	9.27243
WBGene00004057	2.00142	9.1035e-10	9.04079
WBGene00021870	1.51536	9.77119e-09	8.01005
WBGene00016953	4.05191	1.03152e-08	7.98652
WBGene00012237	-1.36356	1.09439e-08	7.96083
WBGene00007515	1.32224	5.8817e-08	7.2305
WBGene00015229	8.08361	6.91771e-08	7.16004
WBGene00009835	2.49164	2.1429e-07	6.669
WBGene00018543	2.80936	5.74933e-07	6.24038
WBGene00001859	-2.61705	5.96329e-07	6.22451
WBGene00008985	3.21412	1.37959e-06	5.86025
WBGene00021831	-2.18751	1.43383e-06	5.8435
WBGene00004056	1.74629	5.30663e-06	5.27518
WBGene00009812	0.928356	6.96573e-06	5.15703
WBGene00007779	1.81571	1.06121e-05	4.9742
WBGene00016698	3.15014	1.13056e-05	4.9467
WBGene00012195	-1.85659	2.01207e-05	4.69636
WBGene00021928	1.702	2.22102e-05	4.65345
WBGene00010370	0.699111	2.71793e-05	4.56576
WBGene00016956	6.9543	3.37292e-05	4.47199
WBGene00018852	-1.05228	3.42035e-05	4.46593
WBGene00011608	1.42689	3.74706e-05	4.42631
WBGene00001119	2.74944	4.40506e-05	4.35605
WBGene00045164	5.73612	5.75523e-05	4.23994
WBGene00015660	1.76935	6.91224e-05	4.16038
WBGene00016781	2.17926	9.62124e-05	4.01677
WBGene00021338	3.52119	9.62124e-05	4.01677
WBGene00000373	1.06717	0.000111975	3.95088
WBGene00001115	1.66628	0.000111975	3.95088
WBGene00009945	0.819446	0.000131633	3.88063
WBGene00043065	6.64231	0.000131633	3.88063
WBGene00017027	1.47161	0.000151092	3.82076
WBGene00007675	1.88768	0.00023083	3.63671
WBGene00014009	-6.5112	0.000252053	3.59851
WBGene00015230	4.39631	0.000253377	3.59623
WBGene00015532	3.24431	0.000253377	3.59623
WBGene00000615	3.59658	0.000254771	3.59385
WBGene00016424	1.31928	0.000258452	3.58762
WBGene00011869	1.85745	0.000390753	3.4081
WBGene00015759	2.17696	0.000551089	3.25878
WBGene00007778	3.96532	0.000816689	3.08794
WBGene00022544	3.07174	0.00101919	2.99175
WBGene00021858	3.44425	0.00103839	2.98364
WBGene00001854	1.66502	0.00121027	2.91712
WBGene00011498	1.74287	0.0014564	2.83672
WBGene00006404	1.64792	0.00150977	2.82109
WBGene00014852	-2.64395	0.00150977	2.82109
WBGene00013424	4.47206	0.00159993	2.7959
WBGene00008393	0.978386	0.00176347	2.75363
WBGene00015478	1.58758	0.00176347	2.75363
WBGene00044459	-1.64674	0.00178373	2.74867
WBGene00010757	1.27317	0.0024081	2.61832
WBGene00012196	-1.69433	0.00252731	2.59734
WBGene00012198	2.4853	0.00277367	2.55695
WBGene00017782	2.56163	0.00277367	2.55695
WBGene00001480	0.982212	0.00344331	2.46302
WBGene00015535	4.69587	0.00344331	2.46302
WBGene00013554	1.06918	0.00350157	2.45574
WBGene00018356	1.42672	0.00350157	2.45574
WBGene00006543	1.58245	0.00439534	2.35701
WBGene00008121	1.9435	0.00462924	2.33449
WBGene00010813	0.864267	0.00462924	2.33449
WBGene00003096	2.30551	0.00501993	2.2993
WBGene00007734	3.14725	0.00501993	2.2993
WBGene00044520	-1.98351	0.00537831	2.26935
WBGene00008018	2.60538	0.00549867	2.25974
WBGene00012703	1.05378	0.00582063	2.23503
WBGene00011800	1.68672	0.00582417	2.23477
WBGene00013394	0.714804	0.00639874	2.19391
WBGene00005643	0.991239	0.00684637	2.16454
WBGene00011813	-0.626114	0.00729459	2.137
WBGene00002186	4.73223	0.00734397	2.13407
WBGene00015385	-0.797561	0.00814349	2.08919
WBGene00007512	2.23476	0.00821211	2.08555

### Sheet: tph-1p
WormbaseID.raw	log2FoldChange_sero	padj_tph1xbp1	-log10_padj
WBGene00000703	2.1634	7.73852e-10	9.11134
WBGene00000657	2.67154	8.58084e-09	8.06647
WBGene00000712	2.42856	1.44647e-08	7.83969
WBGene00016953	3.87259	2.04796e-07	6.68868
WBGene00009835	2.53618	2.41116e-07	6.61777
WBGene00006051	4.21024	5.27285e-06	5.27795
WBGene00006404	2.09384	1.49156e-05	4.82636
WBGene00016956	7.29834	2.29336e-05	4.63953
WBGene00000667	2.55166	4.48189e-05	4.34854
WBGene00011869	2.10931	4.48189e-05	4.34854
WBGene00015759	2.48787	5.19489e-05	4.28442
WBGene00000732	1.12518	5.33e-05	4.27327
WBGene00018297	4.37445	5.33e-05	4.27327
WBGene00006056	4.63998	0.000169373	3.77116
WBGene00016781	2.18674	0.000169373	3.77116
WBGene00017851	5.19855	0.000169373	3.77116
WBGene00043065	6.78027	0.000169373	3.77116
WBGene00007308	4.39238	0.000230936	3.63651
WBGene00000256	1.63349	0.000258003	3.58838
WBGene00006050	2.07483	0.000258003	3.58838
WBGene00013474	3.79787	0.000258003	3.58838
WBGene00009884	4.6156	0.000277382	3.55692
WBGene00012492	-1.0636	0.000290609	3.53669
WBGene00022754	3.7739	0.000290609	3.53669
WBGene00003464	6.73861	0.000320011	3.49483
WBGene00020661	3.32743	0.000320011	3.49483
WBGene00009681	3.48803	0.000329689	3.4819
WBGene00000602	5.73992	0.000357246	3.44703
WBGene00003435	4.18913	0.000357246	3.44703
WBGene00009926	2.86525	0.000385736	3.41371
WBGene00007301	3.68497	0.000444219	3.3524
WBGene00000638	3.17602	0.000501713	3.29954
WBGene00010651	6.6346	0.000506573	3.29536
WBGene00011176	4.28186	0.000506573	3.29536
WBGene00021996	6.54399	0.00058029	3.23635
WBGene00003463	5.28983	0.000611434	3.21365
WBGene00006052	6.63399	0.000611434	3.21365
WBGene00000653	2.91914	0.000613572	3.21213
WBGene00003431	4.77331	0.000688432	3.16214
WBGene00015780	1.05171	0.00077572	3.11029
WBGene00002018	3.6279	0.000818384	3.08704
WBGene00003458	6.4244	0.000818384	3.08704
WBGene00003468	6.99434	0.000866183	3.06239
WBGene00194703	5.38362	0.000898399	3.04653
WBGene00016447	3.65992	0.00125569	2.90112
WBGene00000753	2.28031	0.00125609	2.90098
WBGene00003432	5.21329	0.00125609	2.90098
WBGene00017247	4.17833	0.0014449	2.84016
WBGene00009518	3.06908	0.00164523	2.78377
WBGene00021398	6.28841	0.00165225	2.78193
WBGene00000616	1.87906	0.0016644	2.77874
WBGene00000708	1.37901	0.0016644	2.77874
WBGene00000596	4.60654	0.0018493	2.73299
WBGene00000711	4.76301	0.00194097	2.71198
WBGene00000707	5.85145	0.00204382	2.68956
WBGene00008393	0.972698	0.00204752	2.68877
WBGene00020713	6.12448	0.00217308	2.66292
WBGene00009959	2.77676	0.00222188	2.65328
WBGene00003452	4.85734	0.00246321	2.6085
WBGene00003096	2.4115	0.00249086	2.60365
WBGene00003444	5.93091	0.00249086	2.60365
WBGene00008027	2.05126	0.00254911	2.59361
WBGene00003438	5.88505	0.00284792	2.54547
WBGene00003443	4.18825	0.00284792	2.54547
WBGene00003470	4.84451	0.00284792	2.54547
WBGene00021969	5.96204	0.00297644	2.5263
WBGene00012261	5.8451	0.00308583	2.51063
WBGene00012491	1.30197	0.00308583	2.51063
WBGene00012595	3.60529	0.00308583	2.51063
WBGene00022751	4.52237	0.00346431	2.46038
WBGene00021113	5.99104	0.00348514	2.45778
WBGene00000615	3.13606	0.00361392	2.44202
WBGene00003749	2.38428	0.00366111	2.43639
WBGene00003467	4.23564	0.0037249	2.42889
WBGene00018911	1.47421	0.00400536	2.39736
WBGene00013473	6.42763	0.00442403	2.35418
WBGene00017112	6.03101	0.00465993	2.33162
WBGene00000719	4.12314	0.00488609	2.31104
WBGene00009031	5.88775	0.00488609	2.31104
WBGene00008724	5.62977	0.00624226	2.20466
WBGene00017386	3.85956	0.00629943	2.2007
WBGene00011748	4.26853	0.0064437	2.19086
WBGene00020860	5.212	0.00713569	2.14656
WBGene00000720	2.13023	0.00723178	2.14075
WBGene00003514	1.53186	0.00723178	2.14075
WBGene00009896	1.22534	0.00738267	2.13179
WBGene00015756	2.33977	0.00738267	2.13179
WBGene00000699	2.66992	0.0077666	2.10977
WBGene00020408	2.0713	0.00782622	2.10645
WBGene00020905	5.88268	0.00792134	2.1012
WBGene00007190	5.5435	0.00822731	2.08474
WBGene00002016	4.23559	0.00844266	2.07352
WBGene00021858	3.01986	0.00854632	2.06822
WBGene00255375	5.38302	0.00860773	2.06511
WBGene00010745	1.80352	0.00868029	2.06147
WBGene00003450	7.30115	0.00889203	2.051
WBGene00015340	5.62715	0.00894139	2.0486
WBGene00018708	2.30614	0.00898175	2.04664
WBGene00021579	5.71621	0.00909685	2.04111
WBGene00000678	3.50176	0.00921796	2.03537
WBGene00021641	2.34464	0.00938656	2.02749
WBGene00016058	5.6402	0.00957421	2.0189
WBGene00020990	5.29242	0.00965544	2.01523
WBGene00003446	5.4279	0.00997207	2.00121
