## Supplementary material for "Distinct mechanisms of non-autonomous UPR^ER^ mediated by GABAergic, glutamatergic, and octopaminergic neurons": Table S5

### Sheet: Fig 1A
Names	Total	Genes
rab-3p dat-1p	4	T05G5.1
		cyp-14A5
		F47H4.2
		lys-7
rab-3p	745	deps-1
		Y23H5A.3
		rncs-1
		npp-11
		ZK1098.3
		ZK1320.3
		ceh-21
		dhs-25
		B0334.3
		spp-1
		ife-3
		F37H8.5
		spp-2
		M01F1.3
		F54C9.9
		C30E1.9
		Y39A1A.22
		rrn-3.56
		pan-1
		W01G7.4
		asp-3
		Y62H9A.5
		gln-5
		rbpl-1
		sql-1
		F55H12.3
		F44G4.1
		F42A6.3
		C23G10.6
		puf-11
		ddo-3
		F35C8.5
		H06I04.3
		W02D9.2
		col-119
		grld-1
		rsp-3
		plk-1
		egg-1
		par-5
		R11D1.10
		M151.7
		pas-3
		clec-150
		mrp-4
		ttr-2
		Y102A11A.3
		dcr-1
		R02F2.1
		baz-2
		Y39G10AR.9
		uri-1
		R08F11.1
		C28H8.4
		nex-1
		tbb-1
		Y51F10.2
		unc-68
		F21F3.6
		F23A7.8
		inx-17
		try-1
		gln-6
		cpd-1
		pas-6
		aman-2
		T20D4.10
		gcy-12
		F32D1.7
		cul-2
		clec-63
		cpg-3
		col-106
		T23G7.3
		ostb-1
		Y110A2AL.9
		cec-1
		icl-1
		puf-3
		his-63
		C09E7.7
		mrpl-1
		nrde-1
		twk-8
		txdc-12.2
		rpn-2
		cnc-2
		pus-1
		let-716
		B0035.15
		T19D12.6
		nspc-10
		Y54G11A.3
		C53H9.3
		F46C5.1
		thn-1
		cdh-4
		hsp-90
		his-68
		C25H3.11
		fbxc-51
		cir-1
		atp-4
		pqn-24
		R07E5.1
		T28A11.19
		ugt-64
		wip-1
		cey-3
		asp-14
		acdh-7
		mpc-2
		F59A6.12
		tbb-2
		mcm-2
		ZK1307.8
		B0285.3
		Y65B4A.6
		R05D3.9
		T08G11.1
		mtl-2
		arch-1
		ZC412.3
		Y69H2.3
		col-95
		R10D12.13
		rha-2
		mesp-1
		ZC116.3
		T20B12.7
		col-181
		rbd-1
		T28B8.1
		prmt-1
		pas-4
		ttr-15
		col-103
		imb-2
		pbs-6
		43344
		AC3.5
		Y56A3A.19
		nrf-5
		csc-1
		enol-1
		rsp-2
		F21C10.7
		C09E7.6
		K07A12.1
		tofu-6
		F35H10.6
		chk-1
		hum-6
		Y47G6A.33
		T28A11.16
		F10C5.2
		snt-1
		ZK1320.2
		C48B4.7
		cey-4
		gfat-1
		ubc-20
		Y69A2AR.1
		rpn-9
		ZK792.1
		Y52B11A.8
		rmd-2
		Y34F4.5
		rpn-1
		puf-12
		Y57E12AL.1
		xpo-2
		B0250.5
		hmg-12
		T28C6.7
		C16C2.4
		bus-18
		K09F6.9
		C18C4.7
		rpn-11
		C41H7.3
		pcn-1
		perm-2
		pept-1
		cyb-3
		fnci-1
		C01G10.15
		F42G8.10
		Y56A3A.16
		F27B3.7
		T24B1.1
		Y38H6C.19
		icp-1
		rpt-6
		E02H9.7
		Y54G2A.18
		C04B4.2
		hpo-8
		hex-1
		Y11D7A.7
		C17B7.10
		rab-11.1
		faah-3
		col-101
		Y6G8.2
		T28A11.2
		Y116F11B.8
		nspc-13
		C33G8.2
		mek-1
		C33A11.2
		cpg-2
		C05C12.4
		mrps-15
		F37C4.5
		R07E3.6
		F45E10.2
		klp-16
		ZK856.5
		Y51H7C.15
		Y75B8A.25
		clec-180
		nlp-16
		gld-1
		K09C6.9
		pqn-59
		mei-1
		pbs-3
		cdc-25.2
		Y9D1A.1
		cht-1
		nep-22
		ric-3
		Y110A2AL.3
		pen-2
		col-19
		mrpl-39
		pif-1
		vab-8
		C01B10.10
		rnp-2
		T02B5.3
		chd-1
		taf-1
		let-363
		itr-1
		gfat-2
		far-3
		C35B1.4
		M142.8
		unc-105
		C08F11.12
		F02H6.2
		C10G8.8
		K07B1.7
		sup-46
		sip-1
		dpf-5
		puf-5
		nrde-2
		nspc-14
		Y51H7C.3
		mfap-1
		F17B5.1
		eef-1B.2
		lgc-43
		Y37E3.8
		dnj-7
		T05E7.1
		thoc-2
		R11G1.6
		C24H12.5
		clec-65
		zgpa-1
		mcm-4
		dpy-17
		C04E12.4
		puf-10
		C27A7.8
		C01G8.1
		F35F10.5
		wve-1
		col-143
		F21G4.6
		rrn-3.1
		C02F12.5
		F22H10.3
		cyp-13A2
		egg-4
		M28.10
		T14G10.5
		T10C6.6
		E04F6.8
		ubr-4
		lrp-1
		puf-6
		acs-2
		F31D4.9
		pat-2
		pod-1
		gale-1
		Y43F8B.2
		F21C10.9
		col-96
		cyb-1
		ifa-4
		F58A4.2
		K07F5.14
		flp-28
		Y54G2A.75
		col-140
		clec-83
		pie-1
		T22F3.2
		Y59E9AL.36
		irg-5
		ptr-1
		rpn-13
		chaf-1
		bpl-1
		F25H2.4
		R05A10.2
		tin-44
		M03C11.8
		emc-1
		D1054.10
		cls-3
		H14E04.2
		T20D4.11
		ins-19
		K08E3.5
		M01H9.3
		R11H6.2
		bub-3
		pgl-1
		mrps-16
		scl-2
		T05H10.3
		pas-5
		perm-4
		pho-9
		cdh-7
		math-26
		C04E12.2
		ZC239.5
		ZK813.7
		Y110A2AR.1
		F48C5.2
		prdx-2
		dpy-20
		pph-4.2
		col-184
		M04C3.1
		W03C9.2
		asg-1
		xnp-1
		gpd-1
		fbxa-67
		col-122
		col-8
		F22E5.17
		C30B5.4
		Y39B6A.42
		F54D5.3
		unc-36
		slc-17.2
		T06A10.3
		rpl-10
		F33D4.6
		ZK418.5
		paa-1
		eea-1
		F35F10.6
		hch-1
		vit-2
		cpna-2
		ttr-50
		Y53H1B.2
		gana-1
		C06A1.4
		C08F1.10
		F58D5.2
		hum-9
		C53C7.5
		Y53G8B.2
		F23H12.5
		Y102A5C.36
		H24K24.3
		hum-4
		F19F10.9
		mix-1
		prpf-4
		apn-1
		nubp-1
		F39C12.1
		his-74
		T22C1.11
		C17E4.10
		clec-85
		rtel-1
		pcp-2
		D1014.5
		lact-2
		Y11D7A.9
		sdhb-1
		thn-2
		H34I24.2
		dbn-1
		F56B3.11
		W02D9.7
		ugt-9
		H37A05.4
		eri-7
		pha-1
		C14B9.2
		cyk-7
		Y46H3C.5
		col-165
		F27C1.6
		B0261.8
		puf-7
		R11D1.1
		ugt-16
		ckb-2
		W05F2.3
		Y55F3AM.3
		col-93
		mrpl-40
		aldo-2
		osta-3
		aps-3
		ZK813.1
		cbd-1
		maph-1.3
		cpr-1
		F46F11.1
		ttb-1
		F13D12.6
		sms-2
		zim-2
		ZK546.14
		Y75B12B.1
		asp-5
		Y82E9BR.16
		hat-1
		nspc-19
		hil-5
		F36A2.7
		nas-36
		eef-1B.1
		K07C11.7
		gtl-1
		iff-1
		C16A11.5
		F16H6.7
		rga-4
		W02D9.6
		C15F1.2
		ZC204.14
		fbxa-192
		C27A12.2
		inx-3
		act-2
		B0041.11
		rnp-5
		hrde-1
		R09B3.2
		ttr-46
		clec-146
		cut-3
		col-160
		col-179
		sucl-2
		cox-6C
		grd-2
		F56D5.4
		hmp-2
		F53C11.3
		nos-2
		E_BE45912.2
		T22C1.6
		C10C5.3
		rrn-2.1
		smc-4
		W03C9.5
		Y51H7C.7
		F20D1.3
		evl-14
		rsp-6
		ZK1248.15
		W06A11.4
		fat-7
		F08D12.3
		aipl-1
		dpm-3
		F53A9.8
		lmtr-2
		W08A12.2
		let-19
		mrps-25
		H03E18.1
		aman-1
		F18C12.3
		pas-2
		Y51H7C.1
		chin-1
		F13D2.1
		F28C1.1
		clec-47
		zipt-1
		pbs-1
		C44C10.11
		col-74
		R08E5.3
		unc-104
		tag-278
		Y48G8AL.13
		far-2
		smgl-1
		C44B7.11
		abcf-1
		F23A7.4
		rab-7
		col-80
		vps-15
		ule-1
		K08D12.3
		F53F4.14
		F44E2.7
		rmd-1
		col-98
		tba-2
		skih-2
		cyk-4
		tag-241
		dcp-66
		C34B7.2
		gcc-2
		gst-7
		F58B3.4
		lyst-1
		cdd-2
		col-178
		F11A5.9
		T14G8.3
		T16G12.1
		ubc-14
		clec-62
		Y71H2B.4
		che-10
		lys-8
		Y63D3A.7
		T07C4.3
		mcm-7
		T10B5.7
		dli-1
		T23F2.2
		psf-3
		F56D2.3
		Y41D4A.6
		T13F2.2
		rsp-1
		F54D5.9
		ttr-28
		Y46G5A.18
		mex-1
		npp-9
		F20D12.2
		Y39E4B.5
		Y116F11B.9
		rad-50
		rpa-2
		srh-181
		dnj-17
		lron-9
		T22F3.11
		F18C5.10
		copb-1
		exc-5
		rpl-11.1
		mdh-1
		qua-1
		cpg-8
		sygl-1
		inx-2
		Y41E3.8
		xbp-1
		W01F3.2
		dhp-1
		C14C6.2
		F57B10.8
		asah-2
		his-61
		col-124
		flp-10
		tam-1
		argk-1
		R13D7.2
		K08A2.1
		C05C10.5
		ufbp-1
		coa-6
		T19H12.2
		cpt-1
		nlp-40
		F15A4.6
		Y49F6B.9
		sup-36
		Y22D7AR.10
		zipt-11
		egg-5
		F33E11.2
		ttr-45
		lgg-2
		pas-1
		clec-87
		klp-15
		F08D12.2
		tpxl-1
		yop-1
		dhs-11
		R09H10.5
		oma-2
		golg-4
		F28C10.3
		col-20
		asah-1
		arx-3
		dnj-10
		K07C5.6
		aars-1
		clec-266
		ZC373.2
		mom-2
		C24B9.3
		avr-14
		Y71H2AM.20
		ZK813.3
		col-42
		K07A1.6
		ife-1
		mtx-1
		cav-1
		zig-1
		T21H3.1
		lbp-1
		F32D1.5
		F19H8.2
		ubq-1
		osr-1
		spd-1
		ZK822.4
		lap-2
		nmt-1
		cpi-1
		chdp-1
		C09E7.8
		C06E7.2
		Y48G1C.8
		emb-30
		T01D1.4
		F45H10.3
		chaf-2
		epg-2
		ing-3
		bath-40
		sodh-1
		C14H10.2
		Y119D3B.13
		Y43B11AR.1
		Y32H12A.8
		W05H9.3
		C01F1.1
		sdc-2
		ced-9
		ule-3
		Y54F10AM.11
		Y74C10AL.2
		scl-6
		taf-6.1
		cpz-1
		dpy-14
		B0513.4
		ebp-2
		zwl-1
		C34C6.3
		nucb-1
		ugt-65
		F49C12.11
		fcp-1
		tni-1
		bicd-1
		srh-179
		klp-12
		syx-4
		F22D6.2
		ZC434.8
		Y45G5AL.1
		Y65B4BL.4
		nspc-16
		T22D1.5
		B0001.2
		lim-9
		rme-2
		mct-2
		T04F3.1
		rrf-2
		ctr-9
		epg-9
		ima-2
		W05H12.1
		T26C5.2
		R05H11.2
		gyg-2
		ddo-2
		comt-1
		ubxn-3
		smc-6
		F02H6.1
		lars-2
		F54B3.1
		K10C2.8
		asp-6
		clec-222
		hil-4
		C16C10.4
		cey-2
		nspc-9
		kin-10
		R05D3.12
		wht-7
		F43G9.12
		F59E11.5
		rev-1
		rfc-2
		F38E1.9
		brp-1
		C01B9.1
		Y37D8A.19
		F47E1.4
		tac-1
		T28D9.4
		dhs-12
		F10C2.5
		fem-2
dat-1p	75	C55C3.3
		islo-1
		tns-1
		D1044.1
		dod-6
		D1086.6
		C14C6.5
		tag-344
		T21C12.8
		C27D8.2
		F25E5.1
		dyf-3
		Y55F3C.9
		C06E4.6
		Y54F10BM.3
		fmo-5
		tbc-8
		C06E4.3
		pmk-1
		mapk-15
		T08D2.3
		Y75B8A.19
		C55C3.7
		B0511.11
		F59A7.12
		pmk-3
		C10C6.7
		hil-3
		srp-2
		Y66A7A.4
		ZC190.10
		bath-34
		suca-1
		C46A5.1
		dyb-1
		H11L12.1
		ctg-1
		pmk-2
		C10C6.3
		tag-10
		hil-8
		nhr-145
		Y54E10A.11
		tbx-2
		pitp-1
		F55A3.7
		C46F11.6
		C27D8.3
		pad-2
		kel-10
		col-38
		samt-1
		ule-5
		Y55F3AM.11
		bath-38
		fbxa-125
		lips-6
		F20G2.1
		W02B8.2
		bath-35
		C18D4.6
		C03B8.2
		C34H4.1
		F59C6.15
		T16G1.6
		ugt-32
		W02A11.6
		W04A8.2
		K10G9.2
		T16H12.3
		Y34F4.3
		C55C3.6
		C25G4.7
		C49G7.3
		catp-3

### Sheet: Fig. 1B
Names	Total	Genes
rgef-1p tbh-1p	152	WBGene00008905
		WBGene00043062
		WBGene00008132
		WBGene00004157
		WBGene00008621
		WBGene00009215
		WBGene00017485
		WBGene00011799
		WBGene00015332
		WBGene00001478
		WBGene00003092
		WBGene00015057
		WBGene00012383
		WBGene00008032
		WBGene00044772
		WBGene00012824
		WBGene00016004
		WBGene00019619
		WBGene00021135
		WBGene00002013
		WBGene00002102
		WBGene00011190
		WBGene00014206
		WBGene00008495
		WBGene00005657
		WBGene00012431
		WBGene00020700
		WBGene00010135
		WBGene00000781
		WBGene00011587
		WBGene00016180
		WBGene00011673
		WBGene00014046
		WBGene00007097
		WBGene00018725
		WBGene00012126
		WBGene00022549
		WBGene00009773
		WBGene00007220
		WBGene00019970
		WBGene00000556
		WBGene00011212
		WBGene00015759
		WBGene00020326
		WBGene00000088
		WBGene00001694
		WBGene00017592
		WBGene00019590
		WBGene00001394
		WBGene00009895
		WBGene00044535
		WBGene00018643
		WBGene00008886
		WBGene00007682
		WBGene00018731
		WBGene00008739
		WBGene00007482
		WBGene00194769
		WBGene00003769
		WBGene00021779
		WBGene00012783
		WBGene00022245
		WBGene00009835
		WBGene00010790
		WBGene00010769
		WBGene00008593
		WBGene00003828
		WBGene00017071
		WBGene00018384
		WBGene00016017
		WBGene00023069
		WBGene00044719
		WBGene00018724
		WBGene00001912
		WBGene00004993
		WBGene00013516
		WBGene00020016
		WBGene00011596
		WBGene00021898
		WBGene00001387
		WBGene00017436
		WBGene00015660
		WBGene00007875
		WBGene00001399
		WBGene00019932
		WBGene00006959
		WBGene00013007
		WBGene00002039
		WBGene00003530
		WBGene00010062
		WBGene00020698
		WBGene00000217
		WBGene00009778
		WBGene00045400
		WBGene00017777
		WBGene00011486
		WBGene00000512
		WBGene00009984
		WBGene00009624
		WBGene00003860
		WBGene00002024
		WBGene00010125
		WBGene00005003
		WBGene00044201
		WBGene00003093
		WBGene00003766
		WBGene00014057
		WBGene00000988
		WBGene00022076
		WBGene00009617
		WBGene00006627
		WBGene00019097
		WBGene00014053
		WBGene00044811
		WBGene00000535
		WBGene00006649
		WBGene00015043
		WBGene00007947
		WBGene00001393
		WBGene00017340
		WBGene00014472
		WBGene00012185
		WBGene00017703
		WBGene00016419
		WBGene00017312
		WBGene00010174
		WBGene00015476
		WBGene00014006
		WBGene00018755
		WBGene00000670
		WBGene00013388
		WBGene00001477
		WBGene00020137
		WBGene00007203
		WBGene00007180
		WBGene00235093
		WBGene00006663
		WBGene00008390
		WBGene00016658
		WBGene00003628
		WBGene00001577
		WBGene00014454
		WBGene00019779
		WBGene00001025
		WBGene00017012
		WBGene00011798
		WBGene00002070
		WBGene00009221
		WBGene00000169
		WBGene00008220
		WBGene00017364
		WBGene00021121
rgef-1p	1223	WBGene00000377
		WBGene00013766
		WBGene00007677
		WBGene00007757
		WBGene00007937
		WBGene00012094
		WBGene00010185
		WBGene00013730
		WBGene00008053
		WBGene00002196
		WBGene00004236
		WBGene00009957
		WBGene00015400
		WBGene00001079
		WBGene00007282
		WBGene00019284
		WBGene00014151
		WBGene00003577
		WBGene00018934
		WBGene00018051
		WBGene00011404
		WBGene00004885
		WBGene00004042
		WBGene00000118
		WBGene00003651
		WBGene00003914
		WBGene00010231
		WBGene00013898
		WBGene00010124
		WBGene00013083
		WBGene00007841
		WBGene00014021
		WBGene00010620
		WBGene00011920
		WBGene00019433
		WBGene00022832
		WBGene00020964
		WBGene00020757
		WBGene00008042
		WBGene00017962
		WBGene00021133
		WBGene00012659
		WBGene00022486
		WBGene00021088
		WBGene00002090
		WBGene00001499
		WBGene00020549
		WBGene00016894
		WBGene00009671
		WBGene00018811
		WBGene00019563
		WBGene00011832
		WBGene00005602
		WBGene00001686
		WBGene00011498
		WBGene00011432
		WBGene00009163
		WBGene00021590
		WBGene00002076
		WBGene00022781
		WBGene00003148
		WBGene00013905
		WBGene00000201
		WBGene00013119
		WBGene00194717
		WBGene00021249
		WBGene00008166
		WBGene00235164
		WBGene00000731
		WBGene00009065
		WBGene00004296
		WBGene00020774
		WBGene00008596
		WBGene00000786
		WBGene00000836
		WBGene00001398
		WBGene00013037
		WBGene00012769
		WBGene00016154
		WBGene00009291
		WBGene00001620
		WBGene00008628
		WBGene00007184
		WBGene00008425
		WBGene00021263
		WBGene00012188
		WBGene00019965
		WBGene00019935
		WBGene00007332
		WBGene00011977
		WBGene00002299
		WBGene00020423
		WBGene00010013
		WBGene00011501
		WBGene00045399
		WBGene00011423
		WBGene00017692
		WBGene00009529
		WBGene00011361
		WBGene00015640
		WBGene00020878
		WBGene00016269
		WBGene00009048
		WBGene00008173
		WBGene00016906
		WBGene00009469
		WBGene00008301
		WBGene00007899
		WBGene00021167
		WBGene00004143
		WBGene00012013
		WBGene00010050
		WBGene00003789
		WBGene00007362
		WBGene00014051
		WBGene00012353
		WBGene00045383
		WBGene00021043
		WBGene00018286
		WBGene00009035
		WBGene00000158
		WBGene00021316
		WBGene00008894
		WBGene00004459
		WBGene00003052
		WBGene00003924
		WBGene00004489
		WBGene00306013
		WBGene00219313
		WBGene00004461
		WBGene00019547
		WBGene00044107
		WBGene00010724
		WBGene00004374
		WBGene00013693
		WBGene00008099
		WBGene00022865
		WBGene00002001
		WBGene00015504
		WBGene00015410
		WBGene00189950
		WBGene00018181
		WBGene00011622
		WBGene00002270
		WBGene00008535
		WBGene00014066
		WBGene00000677
		WBGene00001372
		WBGene00018874
		WBGene00020456
		WBGene00005444
		WBGene00015064
		WBGene00016500
		WBGene00004505
		WBGene00004062
		WBGene00021768
		WBGene00022119
		WBGene00044728
		WBGene00015878
		WBGene00016250
		WBGene00018138
		WBGene00018343
		WBGene00010629
		WBGene00022797
		WBGene00007707
		WBGene00020182
		WBGene00003992
		WBGene00016332
		WBGene00011771
		WBGene00000796
		WBGene00022951
		WBGene00022015
		WBGene00009840
		WBGene00022500
		WBGene00021344
		WBGene00011376
		WBGene00000733
		WBGene00000111
		WBGene00000915
		WBGene00001226
		WBGene00010351
		WBGene00003011
		WBGene00000837
		WBGene00000204
		WBGene00019540
		WBGene00003154
		WBGene00001412
		WBGene00016797
		WBGene00003094
		WBGene00016920
		WBGene00007330
		WBGene00007974
		WBGene00012600
		WBGene00003395
		WBGene00022353
		WBGene00013220
		WBGene00044665
		WBGene00007900
		WBGene00015061
		WBGene00010850
		WBGene00045338
		WBGene00008831
		WBGene00002052
		WBGene00009678
		WBGene00013986
		WBGene00015096
		WBGene00010041
		WBGene00001088
		WBGene00019296
		WBGene00017261
		WBGene00016418
		WBGene00020112
		WBGene00004986
		WBGene00015514
		WBGene00019537
		WBGene00044281
		WBGene00003689
		WBGene00009086
		WBGene00022314
		WBGene00000620
		WBGene00003185
		WBGene00018669
		WBGene00019631
		WBGene00009430
		WBGene00044457
		WBGene00015569
		WBGene00015887
		WBGene00008392
		WBGene00006677
		WBGene00019448
		WBGene00010642
		WBGene00012664
		WBGene00016435
		WBGene00020649
		WBGene00019168
		WBGene00009476
		WBGene00006619
		WBGene00003950
		WBGene00001796
		WBGene00219905
		WBGene00000608
		WBGene00017303
		WBGene00020315
		WBGene00007950
		WBGene00004242
		WBGene00001396
		WBGene00012324
		WBGene00004503
		WBGene00009337
		WBGene00015642
		WBGene00004060
		WBGene00000211
		WBGene00009380
		WBGene00022633
		WBGene00020784
		WBGene00000673
		WBGene00015802
		WBGene00000176
		WBGene00016848
		WBGene00021853
		WBGene00011487
		WBGene00007919
		WBGene00020735
		WBGene00000671
		WBGene00006715
		WBGene00007748
		WBGene00050914
		WBGene00002368
		WBGene00007175
		WBGene00017881
		WBGene00001595
		WBGene00009428
		WBGene00016235
		WBGene00001692
		WBGene00016559
		WBGene00011893
		WBGene00002225
		WBGene00003792
		WBGene00015434
		WBGene00012911
		WBGene00017605
		WBGene00000668
		WBGene00002850
		WBGene00004422
		WBGene00017991
		WBGene00011668
		WBGene00004116
		WBGene00009069
		WBGene00044212
		WBGene00000490
		WBGene00001091
		WBGene00018991
		WBGene00000713
		WBGene00010064
		WBGene00004506
		WBGene00006561
		WBGene00013689
		WBGene00022127
		WBGene00001589
		WBGene00001581
		WBGene00008897
		WBGene00012208
		WBGene00019647
		WBGene00016644
		WBGene00018586
		WBGene00017643
		WBGene00010731
		WBGene00003214
		WBGene00008572
		WBGene00022072
		WBGene00018055
		WBGene00000716
		WBGene00008439
		WBGene00002274
		WBGene00001683
		WBGene00002074
		WBGene00019473
		WBGene00006928
		WBGene00001008
		WBGene00021605
		WBGene00020915
		WBGene00022034
		WBGene00022672
		WBGene00006897
		WBGene00018491
		WBGene00013311
		WBGene00018340
		WBGene00010989
		WBGene00010085
		WBGene00020516
		WBGene00012134
		WBGene00002295
		WBGene00020562
		WBGene00000693
		WBGene00008076
		WBGene00020674
		WBGene00001404
		WBGene00016892
		WBGene00006994
		WBGene00002228
		WBGene00013825
		WBGene00009724
		WBGene00044079
		WBGene00008567
		WBGene00000532
		WBGene00009027
		WBGene00011775
		WBGene00003799
		WBGene00022043
		WBGene00016027
		WBGene00009952
		WBGene00044638
		WBGene00008664
		WBGene00019300
		WBGene00020881
		WBGene00006385
		WBGene00043980
		WBGene00013729
		WBGene00019589
		WBGene00016866
		WBGene00014092
		WBGene00001673
		WBGene00017756
		WBGene00007709
		WBGene00000474
		WBGene00219303
		WBGene00003962
		WBGene00010565
		WBGene00022194
		WBGene00006537
		WBGene00043985
		WBGene00006590
		WBGene00008806
		WBGene00011112
		WBGene00014220
		WBGene00045457
		WBGene00002032
		WBGene00003593
		WBGene00021681
		WBGene00016877
		WBGene00004274
		WBGene00016506
		WBGene00001184
		WBGene00013101
		WBGene00015115
		WBGene00271812
		WBGene00000197
		WBGene00017718
		WBGene00001392
		WBGene00007784
		WBGene00018573
		WBGene00004239
		WBGene00012491
		WBGene00006626
		WBGene00009374
		WBGene00195239
		WBGene00015894
		WBGene00010337
		WBGene00017867
		WBGene00008422
		WBGene00009805
		WBGene00013268
		WBGene00012646
		WBGene00014011
		WBGene00016074
		WBGene00019963
		WBGene00017687
		WBGene00006832
		WBGene00018259
		WBGene00004363
		WBGene00000788
		WBGene00019368
		WBGene00019864
		WBGene00000213
		WBGene00003562
		WBGene00022413
		WBGene00018393
		WBGene00004501
		WBGene00003815
		WBGene00000151
		WBGene00020094
		WBGene00012462
		WBGene00007336
		WBGene00004702
		WBGene00009200
		WBGene00001498
		WBGene00020437
		WBGene00004980
		WBGene00010899
		WBGene00003618
		WBGene00014772
		WBGene00000938
		WBGene00020256
		WBGene00001795
		WBGene00000896
		WBGene00012716
		WBGene00007517
		WBGene00020587
		WBGene00003926
		WBGene00006408
		WBGene00015356
		WBGene00016135
		WBGene00004987
		WBGene00001523
		WBGene00018193
		WBGene00007764
		WBGene00000414
		WBGene00003246
		WBGene00017532
		WBGene00004023
		WBGene00009554
		WBGene00001564
		WBGene00011415
		WBGene00019234
		WBGene00006772
		WBGene00008061
		WBGene00219816
		WBGene00002005
		WBGene00007352
		WBGene00020592
		WBGene00017326
		WBGene00001337
		WBGene00008385
		WBGene00011756
		WBGene00012404
		WBGene00015216
		WBGene00011641
		WBGene00015284
		WBGene00004320
		WBGene00008915
		WBGene00020115
		WBGene00002064
		WBGene00011503
		WBGene00004875
		WBGene00003951
		WBGene00003159
		WBGene00010677
		WBGene00007624
		WBGene00019345
		WBGene00007592
		WBGene00007694
		WBGene00016566
		WBGene00018960
		WBGene00019261
		WBGene00020936
		WBGene00235352
		WBGene00010150
		WBGene00012032
		WBGene00003922
		WBGene00001713
		WBGene00009595
		WBGene00008221
		WBGene00013946
		WBGene00007966
		WBGene00011672
		WBGene00021921
		WBGene00009126
		WBGene00018508
		WBGene00003216
		WBGene00018823
		WBGene00006523
		WBGene00012121
		WBGene00004302
		WBGene00000751
		WBGene00021873
		WBGene00011629
		WBGene00004728
		WBGene00013855
		WBGene00009450
		WBGene00021467
		WBGene00006528
		WBGene00006381
		WBGene00018615
		WBGene00003864
		WBGene00002879
		WBGene00004755
		WBGene00000675
		WBGene00001366
		WBGene00003061
		WBGene00011446
		WBGene00022256
		WBGene00004264
		WBGene00005022
		WBGene00015122
		WBGene00004916
		WBGene00010846
		WBGene00002223
		WBGene00016474
		WBGene00020509
		WBGene00011050
		WBGene00009902
		WBGene00006396
		WBGene00044386
		WBGene00014300
		WBGene00015828
		WBGene00045275
		WBGene00007573
		WBGene00011867
		WBGene00004484
		WBGene00000381
		WBGene00003415
		WBGene00015267
		WBGene00003473
		WBGene00020618
		WBGene00000231
		WBGene00009514
		WBGene00007621
		WBGene00011248
		WBGene00012220
		WBGene00002105
		WBGene00007087
		WBGene00000698
		WBGene00021854
		WBGene00021582
		WBGene00002265
		WBGene00020334
		WBGene00004703
		WBGene00010134
		WBGene00010264
		WBGene00019760
		WBGene00015172
		WBGene00043983
		WBGene00010621
		WBGene00018421
		WBGene00012176
		WBGene00002069
		WBGene00007463
		WBGene00044080
		WBGene00011800
		WBGene00009661
		WBGene00008233
		WBGene00017304
		WBGene00018466
		WBGene00007055
		WBGene00017594
		WBGene00009477
		WBGene00020827
		WBGene00010212
		WBGene00010058
		WBGene00015813
		WBGene00014262
		WBGene00022462
		WBGene00009789
		WBGene00016995
		WBGene00010306
		WBGene00015393
		WBGene00001500
		WBGene00044297
		WBGene00020022
		WBGene00022568
		WBGene00015565
		WBGene00007533
		WBGene00010665
		WBGene00007646
		WBGene00015623
		WBGene00015641
		WBGene00018902
		WBGene00021470
		WBGene00006650
		WBGene00021835
		WBGene00004243
		WBGene00045305
		WBGene00001813
		WBGene00016218
		WBGene00003795
		WBGene00007136
		WBGene00015752
		WBGene00018101
		WBGene00011003
		WBGene00012933
		WBGene00004086
		WBGene00016274
		WBGene00000378
		WBGene00016555
		WBGene00000107
		WBGene00008686
		WBGene00006925
		WBGene00009877
		WBGene00015538
		WBGene00019511
		WBGene00009824
		WBGene00017929
		WBGene00020617
		WBGene00017641
		WBGene00003096
		WBGene00000064
		WBGene00018325
		WBGene00004096
		WBGene00045276
		WBGene00006924
		WBGene00021875
		WBGene00004892
		WBGene00017816
		WBGene00021460
		WBGene00004258
		WBGene00011250
		WBGene00018353
		WBGene00010498
		WBGene00004458
		WBGene00011288
		WBGene00015860
		WBGene00000157
		WBGene00007926
		WBGene00015920
		WBGene00013214
		WBGene00018195
		WBGene00022200
		WBGene00003878
		WBGene00016335
		WBGene00016944
		WBGene00009431
		WBGene00007724
		WBGene00000215
		WBGene00009672
		WBGene00009429
		WBGene00009336
		WBGene00003410
		WBGene00045392
		WBGene00008536
		WBGene00022122
		WBGene00007129
		WBGene00018269
		WBGene00010005
		WBGene00007118
		WBGene00013270
		WBGene00020457
		WBGene00018765
		WBGene00010638
		WBGene00016883
		WBGene00022597
		WBGene00017301
		WBGene00015884
		WBGene00020781
		WBGene00006594
		WBGene00022867
		WBGene00000275
		WBGene00004504
		WBGene00007811
		WBGene00007982
		WBGene00013080
		WBGene00003071
		WBGene00008446
		WBGene00011362
		WBGene00002226
		WBGene00009100
		WBGene00015083
		WBGene00007912
		WBGene00001744
		WBGene00013489
		WBGene00013237
		WBGene00018803
		WBGene00008366
		WBGene00011884
		WBGene00005001
		WBGene00020935
		WBGene00018468
		WBGene00003901
		WBGene00016360
		WBGene00020007
		WBGene00004186
		WBGene00017734
		WBGene00015968
		WBGene00007459
		WBGene00017759
		WBGene00013869
		WBGene00012959
		WBGene00045247
		WBGene00008206
		WBGene00017719
		WBGene00007440
		WBGene00003955
		WBGene00009503
		WBGene00019014
		WBGene00013587
		WBGene00012543
		WBGene00004898
		WBGene00016052
		WBGene00007275
		WBGene00020235
		WBGene00020128
		WBGene00008646
		WBGene00016245
		WBGene00019803
		WBGene00004700
		WBGene00015540
		WBGene00014106
		WBGene00007365
		WBGene00007091
		WBGene00014002
		WBGene00019730
		WBGene00013899
		WBGene00015044
		WBGene00013018
		WBGene00017657
		WBGene00004241
		WBGene00020184
		WBGene00013847
		WBGene00011694
		WBGene00020391
		WBGene00000703
		WBGene00003764
		WBGene00007550
		WBGene00003085
		WBGene00009992
		WBGene00012360
		WBGene00022257
		WBGene00007598
		WBGene00000939
		WBGene00003553
		WBGene00018334
		WBGene00000752
		WBGene00011495
		WBGene00015800
		WBGene00013499
		WBGene00000396
		WBGene00000696
		WBGene00002077
		WBGene00018260
		WBGene00020408
		WBGene00003865
		WBGene00016611
		WBGene00016260
		WBGene00017018
		WBGene00004775
		WBGene00004246
		WBGene00009626
		WBGene00000609
		WBGene00019176
		WBGene00001155
		WBGene00001621
		WBGene00022381
		WBGene00017861
		WBGene00023501
		WBGene00020869
		WBGene00011364
		WBGene00016219
		WBGene00001693
		WBGene00016434
		WBGene00013146
		WBGene00002083
		WBGene00004922
		WBGene00013406
		WBGene00018351
		WBGene00020035
		WBGene00022042
		WBGene00003845
		WBGene00015819
		WBGene00006961
		WBGene00010204
		WBGene00012665
		WBGene00019940
		WBGene00021948
		WBGene00001209
		WBGene00008735
		WBGene00003719
		WBGene00013557
		WBGene00219950
		WBGene00011119
		WBGene00017217
		WBGene00011696
		WBGene00017834
		WBGene00017642
		WBGene00006382
		WBGene00006678
		WBGene00021613
		WBGene00044280
		WBGene00010795
		WBGene00008990
		WBGene00012738
		WBGene00019479
		WBGene00015795
		WBGene00004460
		WBGene00010453
		WBGene00017440
		WBGene00011095
		WBGene00001397
		WBGene00022497
		WBGene00044206
		WBGene00003949
		WBGene00006582
		WBGene00016195
		WBGene00003518
		WBGene00012880
		WBGene00014052
		WBGene00002262
		WBGene00006530
		WBGene00006943
		WBGene00021538
		WBGene00006936
		WBGene00012498
		WBGene00019766
		WBGene00021335
		WBGene00011330
		WBGene00006611
		WBGene00010560
		WBGene00015552
		WBGene00013836
		WBGene00018100
		WBGene00016407
		WBGene00015449
		WBGene00000219
		WBGene00003561
		WBGene00004119
		WBGene00008100
		WBGene00003925
		WBGene00012608
		WBGene00011397
		WBGene00009368
		WBGene00016845
		WBGene00004467
		WBGene00195084
		WBGene00044339
		WBGene00002259
		WBGene00004323
		WBGene00015101
		WBGene00004217
		WBGene00019738
		WBGene00001829
		WBGene00018907
		WBGene00019983
		WBGene00020148
		WBGene00014139
		WBGene00004746
		WBGene00021186
		WBGene00000165
		WBGene00004809
		WBGene00020183
		WBGene00019544
		WBGene00002173
		WBGene00002363
		WBGene00015262
		WBGene00022820
		WBGene00004859
		WBGene00002061
		WBGene00004417
		WBGene00012626
		WBGene00012276
		WBGene00017582
		WBGene00010977
		WBGene00304811
		WBGene00003791
		WBGene00008101
		WBGene00015350
		WBGene00021048
		WBGene00000386
		WBGene00021093
		WBGene00009504
		WBGene00019592
		WBGene00044396
		WBGene00000115
		WBGene00005396
		WBGene00077437
		WBGene00003228
		WBGene00195093
		WBGene00009192
		WBGene00016330
		WBGene00012127
		WBGene00008975
		WBGene00017328
		WBGene00009559
		WBGene00044631
		WBGene00001852
		WBGene00003947
		WBGene00007219
		WBGene00003622
		WBGene00007642
		WBGene00021763
		WBGene00006844
		WBGene00020258
		WBGene00022883
		WBGene00008602
		WBGene00005643
		WBGene00004110
		WBGene00000757
		WBGene00000784
		WBGene00014091
		WBGene00006536
		WBGene00020665
		WBGene00010923
		WBGene00007786
		WBGene00045192
		WBGene00005394
		WBGene00017874
		WBGene00017084
		WBGene00015481
		WBGene00009811
		WBGene00020577
		WBGene00011350
		WBGene00017045
		WBGene00015047
		WBGene00007368
		WBGene00011733
		WBGene00000894
		WBGene00019060
		WBGene00010357
		WBGene00013808
		WBGene00016383
		WBGene00010055
		WBGene00021834
		WBGene00021888
		WBGene00014035
		WBGene00019914
		WBGene00015608
		WBGene00013358
		WBGene00019077
		WBGene00004463
		WBGene00004370
		WBGene00002238
		WBGene00010274
		WBGene00010545
		WBGene00003826
		WBGene00004020
		WBGene00011244
		WBGene00050899
		WBGene00002263
		WBGene00007647
		WBGene00014294
		WBGene00020455
		WBGene00019298
		WBGene00009156
		WBGene00007460
		WBGene00011527
		WBGene00006831
		WBGene00003927
		WBGene00013762
		WBGene00000239
		WBGene00000680
		WBGene00006499
		WBGene00000473
		WBGene00020994
		WBGene00008748
		WBGene00007959
		WBGene00000597
		WBGene00016635
		WBGene00019902
		WBGene00007515
		WBGene00003617
		WBGene00010116
		WBGene00000136
		WBGene00015355
		WBGene00012715
		WBGene00000212
		WBGene00000875
		WBGene00012961
		WBGene00014218
		WBGene00010369
		WBGene00007516
		WBGene00011171
		WBGene00014137
		WBGene00022854
		WBGene00021580
		WBGene00000485
		WBGene00020616
		WBGene00012330
		WBGene00001395
		WBGene00006434
		WBGene00011488
		WBGene00010785
		WBGene00009190
		WBGene00018612
		WBGene00000392
		WBGene00012140
		WBGene00021420
		WBGene00011975
		WBGene00004874
		WBGene00018293
		WBGene00019004
		WBGene00021253
		WBGene00018145
		WBGene00013443
		WBGene00021519
		WBGene00016981
		WBGene00022645
		WBGene00003920
		WBGene00014119
		WBGene00018465
		WBGene00003367
		WBGene00018062
		WBGene00000800
		WBGene00020683
		WBGene00007071
		WBGene00000656
		WBGene00000986
		WBGene00000708
		WBGene00019748
		WBGene00013127
		WBGene00002994
		WBGene00043057
		WBGene00011155
		WBGene00011966
		WBGene00020933
		WBGene00011578
		WBGene00007848
		WBGene00007394
		WBGene00007122
		WBGene00012550
		WBGene00023432
		WBGene00007112
		WBGene00021466
		WBGene00004131
		WBGene00013824
		WBGene00006785
		WBGene00001653
		WBGene00206362
		WBGene00011964
		WBGene00011532
		WBGene00009996
		WBGene00013806
		WBGene00018763
		WBGene00017840
		WBGene00009531
		WBGene00010539
		WBGene00010044
		WBGene00002041
		WBGene00012766
		WBGene00009388
		WBGene00018361
		WBGene00003074
		WBGene00007228
		WBGene00006529
		WBGene00013924
		WBGene00011436
		WBGene00011398
		WBGene00004509
		WBGene00005228
		WBGene00006514
		WBGene00010353
		WBGene00019717
		WBGene00044492
		WBGene00002183
		WBGene00011291
		WBGene00019436
		WBGene00017567
		WBGene00016438
		WBGene00000967
		WBGene00008677
		WBGene00016120
		WBGene00001598
		WBGene00022036
		WBGene00016314
		WBGene00012144
		WBGene00018317
		WBGene00008546
		WBGene00000379
		WBGene00001423
		WBGene00017621
		WBGene00011445
		WBGene00006618
		WBGene00009226
		WBGene00011801
		WBGene00008174
		WBGene00017755
		WBGene00000198
		WBGene00009781
		WBGene00022734
		WBGene00003511
		WBGene00019884
		WBGene00012592
		WBGene00022052
		WBGene00012339
		WBGene00044757
		WBGene00010470
		WBGene00007150
		WBGene00015698
		WBGene00001470
		WBGene00016923
		WBGene00003796
		WBGene00012221
		WBGene00006910
		WBGene00000372
		WBGene00003923
		WBGene00013567
		WBGene00008389
		WBGene00011279
		WBGene00008685
		WBGene00004385
		WBGene00013931
		WBGene00304815
		WBGene00011451
		WBGene00014152
		WBGene00016431
		WBGene00013095
		WBGene00003472
		WBGene00011109
		WBGene00015248
		WBGene00008117
		WBGene00003793
		WBGene00020185
		WBGene00012878
		WBGene00013647
		WBGene00006958
		WBGene00003142
		WBGene00017772
		WBGene00015141
		WBGene00001497
		WBGene00018200
		WBGene00015378
		WBGene00018225
		WBGene00000868
		WBGene00019900
		WBGene00021913
		WBGene00001391
		WBGene00000963
		WBGene00013481
		WBGene00003952
		WBGene00020588
		WBGene00007957
		WBGene00014667
		WBGene00003522
		WBGene00007758
		WBGene00014666
		WBGene00012437
		WBGene00010003
		WBGene00019209
		WBGene00017951
		WBGene00001352
		WBGene00219316
		WBGene00020311
		WBGene00009284
		WBGene00022856
		WBGene00001812
		WBGene00018341
		WBGene00015433
		WBGene00019978
		WBGene00022010
		WBGene00019543
		WBGene00011561
		WBGene00022349
		WBGene00001632
		WBGene00013074
		WBGene00007761
		WBGene00004465
		WBGene00006927
		WBGene00006602
		WBGene00015430
		WBGene00008707
		WBGene00018090
		WBGene00008934
		WBGene00000712
		WBGene00013691
		WBGene00020290
		WBGene00010585
		WBGene00010296
		WBGene00018894
		WBGene00022643
		WBGene00002229
		WBGene00004421
		WBGene00017984
		WBGene00044922
		WBGene00013947
		WBGene00008229
		WBGene00012713
		WBGene00001016
		WBGene00017075
		WBGene00011638
		WBGene00021468
		WBGene00014826
		WBGene00022040
		WBGene00002036
		WBGene00013203
		WBGene00003162
		WBGene00021934
		WBGene00016758
		WBGene00011242
		WBGene00010564
		WBGene00022452
		WBGene00022178
		WBGene00017015
		WBGene00007507
		WBGene00012149
		WBGene00001336
		WBGene00013238
		WBGene00003970
		WBGene00045417
		WBGene00000754
		WBGene00012198
		WBGene00006609
		WBGene00012481
		WBGene00044660
		WBGene00013875
		WBGene00017093
		WBGene00001007
		WBGene00009082
tbh-1p	625	WBGene00017565
		WBGene00018566
		WBGene00271815
		WBGene00015439
		WBGene00022258
		WBGene00007142
		WBGene00003448
		WBGene00008841
		WBGene00017762
		WBGene00001780
		WBGene00009486
		WBGene00044207
		WBGene00010966
		WBGene00008726
		WBGene00003464
		WBGene00012810
		WBGene00021160
		WBGene00004897
		WBGene00021831
		WBGene00017536
		WBGene00018406
		WBGene00009008
		WBGene00007391
		WBGene00044553
		WBGene00018702
		WBGene00015046
		WBGene00007876
		WBGene00001999
		WBGene00008861
		WBGene00015602
		WBGene00011957
		WBGene00020357
		WBGene00018543
		WBGene00013474
		WBGene00009754
		WBGene00013135
		WBGene00021183
		WBGene00018085
		WBGene00014759
		WBGene00014247
		WBGene00013654
		WBGene00000013
		WBGene00009803
		WBGene00020049
		WBGene00022219
		WBGene00004052
		WBGene00018278
		WBGene00004949
		WBGene00202278
		WBGene00044379
		WBGene00001841
		WBGene00017246
		WBGene00019622
		WBGene00003143
		WBGene00016924
		WBGene00018470
		WBGene00021993
		WBGene00020703
		WBGene00020813
		WBGene00206525
		WBGene00003765
		WBGene00014239
		WBGene00018732
		WBGene00009857
		WBGene00008985
		WBGene00012428
		WBGene00017654
		WBGene00044113
		WBGene00002980
		WBGene00018708
		WBGene00013713
		WBGene00045488
		WBGene00013844
		WBGene00009621
		WBGene00015574
		WBGene00017103
		WBGene00008634
		WBGene00006679
		WBGene00011165
		WBGene00015196
		WBGene00021158
		WBGene00015779
		WBGene00001914
		WBGene00000522
		WBGene00017773
		WBGene00003808
		WBGene00011935
		WBGene00003999
		WBGene00045239
		WBGene00007140
		WBGene00014090
		WBGene00044472
		WBGene00016450
		WBGene00015559
		WBGene00012634
		WBGene00009185
		WBGene00020397
		WBGene00018400
		WBGene00271832
		WBGene00007990
		WBGene00000133
		WBGene00016884
		WBGene00000558
		WBGene00077569
		WBGene00045036
		WBGene00010216
		WBGene00044646
		WBGene00004216
		WBGene00016147
		WBGene00016587
		WBGene00014135
		WBGene00012727
		WBGene00019586
		WBGene00000777
		WBGene00009067
		WBGene00013963
		WBGene00017386
		WBGene00019561
		WBGene00001150
		WBGene00012364
		WBGene00013090
		WBGene00015600
		WBGene00011521
		WBGene00009400
		WBGene00020141
		WBGene00005002
		WBGene00004962
		WBGene00018729
		WBGene00001388
		WBGene00009520
		WBGene00008230
		WBGene00011979
		WBGene00002239
		WBGene00019233
		WBGene00016316
		WBGene00023492
		WBGene00007574
		WBGene00013039
		WBGene00017461
		WBGene00017329
		WBGene00008014
		WBGene00043097
		WBGene00010065
		WBGene00017969
		WBGene00021052
		WBGene00020339
		WBGene00003446
		WBGene00019178
		WBGene00010004
		WBGene00194674
		WBGene00017678
		WBGene00015535
		WBGene00016060
		WBGene00044294
		WBGene00009236
		WBGene00009982
		WBGene00021583
		WBGene00004798
		WBGene00023416
		WBGene00015695
		WBGene00044142
		WBGene00009029
		WBGene00007883
		WBGene00022479
		WBGene00016164
		WBGene00019406
		WBGene00045411
		WBGene00000113
		WBGene00007992
		WBGene00011803
		WBGene00219686
		WBGene00008560
		WBGene00011293
		WBGene00045183
		WBGene00008625
		WBGene00010788
		WBGene00017509
		WBGene00018168
		WBGene00016234
		WBGene00015087
		WBGene00017467
		WBGene00000224
		WBGene00044783
		WBGene00194641
		WBGene00016782
		WBGene00013079
		WBGene00019425
		WBGene00019428
		WBGene00003442
		WBGene00017785
		WBGene00006541
		WBGene00206494
		WBGene00018601
		WBGene00021772
		WBGene00045271
		WBGene00005655
		WBGene00009157
		WBGene00002055
		WBGene00016757
		WBGene00003767
		WBGene00019343
		WBGene00003467
		WBGene00077701
		WBGene00021442
		WBGene00015630
		WBGene00019154
		WBGene00018342
		WBGene00010411
		WBGene00018403
		WBGene00003438
		WBGene00007141
		WBGene00019655
		WBGene00003620
		WBGene00013883
		WBGene00015278
		WBGene00011844
		WBGene00020917
		WBGene00017673
		WBGene00015512
		WBGene00004999
		WBGene00017502
		WBGene00007354
		WBGene00016946
		WBGene00004139
		WBGene00022591
		WBGene00020990
		WBGene00018986
		WBGene00020906
		WBGene00009149
		WBGene00021889
		WBGene00077692
		WBGene00010931
		WBGene00000373
		WBGene00021703
		WBGene00010289
		WBGene00001546
		WBGene00021491
		WBGene00185088
		WBGene00007404
		WBGene00002278
		WBGene00021602
		WBGene00009620
		WBGene00014048
		WBGene00004567
		WBGene00016888
		WBGene00009963
		WBGene00008295
		WBGene00007324
		WBGene00019015
		WBGene00021895
		WBGene00044292
		WBGene00007131
		WBGene00006824
		WBGene00007395
		WBGene00007121
		WBGene00003465
		WBGene00021057
		WBGene00018335
		WBGene00018969
		WBGene00044315
		WBGene00045265
		WBGene00012588
		WBGene00016733
		WBGene00002125
		WBGene00020219
		WBGene00019977
		WBGene00017838
		WBGene00044350
		WBGene00019967
		WBGene00022770
		WBGene00003771
		WBGene00202504
		WBGene00020443
		WBGene00011870
		WBGene00003648
		WBGene00017488
		WBGene00017205
		WBGene00271444
		WBGene00015634
		WBGene00013539
		WBGene00013030
		WBGene00016762
		WBGene00013702
		WBGene00019564
		WBGene00010259
		WBGene00017124
		WBGene00006781
		WBGene00010396
		WBGene00006660
		WBGene00013477
		WBGene00206354
		WBGene00017066
		WBGene00015077
		WBGene00004009
		WBGene00008477
		WBGene00003425
		WBGene00008068
		WBGene00020976
		WBGene00020047
		WBGene00011954
		WBGene00013656
		WBGene00008375
		WBGene00010811
		WBGene00015134
		WBGene00016262
		WBGene00010827
		WBGene00006628
		WBGene00019376
		WBGene00009096
		WBGene00011718
		WBGene00000551
		WBGene00016659
		WBGene00009047
		WBGene00006494
		WBGene00007509
		WBGene00020832
		WBGene00017691
		WBGene00019464
		WBGene00007765
		WBGene00000016
		WBGene00013633
		WBGene00019780
		WBGene00009859
		WBGene00007609
		WBGene00022705
		WBGene00017335
		WBGene00011424
		WBGene00011746
		WBGene00010225
		WBGene00044302
		WBGene00022732
		WBGene00022096
		WBGene00012323
		WBGene00003837
		WBGene00013242
		WBGene00021159
		WBGene00016003
		WBGene00022750
		WBGene00023407
		WBGene00013972
		WBGene00012535
		WBGene00011070
		WBGene00044471
		WBGene00006220
		WBGene00021529
		WBGene00014173
		WBGene00019744
		WBGene00008590
		WBGene00003463
		WBGene00020004
		WBGene00007317
		WBGene00044554
		WBGene00010749
		WBGene00013046
		WBGene00002091
		WBGene00019181
		WBGene00008052
		WBGene00011339
		WBGene00001432
		WBGene00013643
		WBGene00004393
		WBGene00002058
		WBGene00044898
		WBGene00006067
		WBGene00000780
		WBGene00011831
		WBGene00019917
		WBGene00016523
		WBGene00021979
		WBGene00007216
		WBGene00007347
		WBGene00008027
		WBGene00044901
		WBGene00009816
		WBGene00021918
		WBGene00008803
		WBGene00003843
		WBGene00006359
		WBGene00010473
		WBGene00019772
		WBGene00020710
		WBGene00044796
		WBGene00013073
		WBGene00008986
		WBGene00004001
		WBGene00003778
		WBGene00021973
		WBGene00012131
		WBGene00004997
		WBGene00189961
		WBGene00008334
		WBGene00009526
		WBGene00000092
		WBGene00009110
		WBGene00016491
		WBGene00016505
		WBGene00007474
		WBGene00016742
		WBGene00016451
		WBGene00013008
		WBGene00003432
		WBGene00009915
		WBGene00021443
		WBGene00016097
		WBGene00004998
		WBGene00010019
		WBGene00004932
		WBGene00019021
		WBGene00017374
		WBGene00015839
		WBGene00021603
		WBGene00021650
		WBGene00010723
		WBGene00019660
		WBGene00000900
		WBGene00008033
		WBGene00043053
		WBGene00018992
		WBGene00013559
		WBGene00001234
		WBGene00013935
		WBGene00011894
		WBGene00019006
		WBGene00017390
		WBGene00019388
		WBGene00003736
		WBGene00011133
		WBGene00012439
		WBGene00000560
		WBGene00018206
		WBGene00020941
		WBGene00016181
		WBGene00015532
		WBGene00009898
		WBGene00017926
		WBGene00003196
		WBGene00013765
		WBGene00045355
		WBGene00022083
		WBGene00019476
		WBGene00022849
		WBGene00045253
		WBGene00003468
		WBGene00016040
		WBGene00009485
		WBGene00014761
		WBGene00016954
		WBGene00011064
		WBGene00007794
		WBGene00018025
		WBGene00010667
		WBGene00006623
		WBGene00015694
		WBGene00012087
		WBGene00015163
		WBGene00019113
		WBGene00000002
		WBGene00014164
		WBGene00013050
		WBGene00016101
		WBGene00012930
		WBGene00022211
		WBGene00001781
		WBGene00010998
		WBGene00020593
		WBGene00015403
		WBGene00020613
		WBGene00001479
		WBGene00013882
		WBGene00021464
		WBGene00019090
		WBGene00007525
		WBGene00011006
		WBGene00010957
		WBGene00010778
		WBGene00019854
		WBGene00013854
		WBGene00044242
		WBGene00015544
		WBGene00013478
		WBGene00008797
		WBGene00018792
		WBGene00013980
		WBGene00019153
		WBGene00015035
		WBGene00016010
		WBGene00000283
		WBGene00013653
		WBGene00017133
		WBGene00012979
		WBGene00012070
		WBGene00010123
		WBGene00020335
		WBGene00019489
		WBGene00003238
		WBGene00219216
		WBGene00006409
		WBGene00009896
		WBGene00013495
		WBGene00009033
		WBGene00012814
		WBGene00015217
		WBGene00021500
		WBGene00219274
		WBGene00006191
		WBGene00044723
		WBGene00009423
		WBGene00010092
		WBGene00008599
		WBGene00020445
		WBGene00021079
		WBGene00003466
		WBGene00018609
		WBGene00003640
		WBGene00009186
		WBGene00016675
		WBGene00012033
		WBGene00015533
		WBGene00001133
		WBGene00021892
		WBGene00009679
		WBGene00009447
		WBGene00020658
		WBGene00006416
		WBGene00045251
		WBGene00007857
		WBGene00015040
		WBGene00011105
		WBGene00000557
		WBGene00009028
		WBGene00077629
		WBGene00003019
		WBGene00004228
		WBGene00010254
		WBGene00018303
		WBGene00022490
		WBGene00018479
		WBGene00016594
		WBGene00044754
		WBGene00011325
		WBGene00010705
		WBGene00011372
		WBGene00000802
		WBGene00077439
		WBGene00009856
		WBGene00003529
		WBGene00044737
		WBGene00010717
		WBGene00003879
		WBGene00077693
		WBGene00255375
		WBGene00014148
		WBGene00008794
		WBGene00003450
		WBGene00017010
		WBGene00001617
		WBGene00004202
		WBGene00009980
		WBGene00009649
		WBGene00009183
		WBGene00010456
		WBGene00021509
		WBGene00020566
		WBGene00013975
		WBGene00015700
		WBGene00004818
		WBGene00006372
		WBGene00011852
		WBGene00019662
		WBGene00017726
		WBGene00012545
		WBGene00009097
		WBGene00008374
		WBGene00017690
		WBGene00016610
		WBGene00000108
		WBGene00017022
		WBGene00018196
		WBGene00022440
		WBGene00044316
		WBGene00003877
		WBGene00000833
		WBGene00019026
		WBGene00000412
		WBGene00019934
		WBGene00008777
		WBGene00019532
		WBGene00017934
		WBGene00011207
		WBGene00012530
		WBGene00044035
		WBGene00007725
		WBGene00007867
		WBGene00007907
		WBGene00012122
		WBGene00016417
		WBGene00009825
		WBGene00021587
		WBGene00007397
		WBGene00007855
		WBGene00008698
		WBGene00003943
		WBGene00044332
		WBGene00022189
		WBGene00008810
		WBGene00018602
		WBGene00009964
		WBGene00009213
		WBGene00077764
		WBGene00018112
		WBGene00077490
		WBGene00015783
		WBGene00012067
		WBGene00015692
		WBGene00007827
		WBGene00004168
		WBGene00003989
		WBGene00015855
		WBGene00003095
		WBGene00019645
		WBGene00016677
		WBGene00003588
		WBGene00007835
		WBGene00002011
		WBGene00271827

### Sheet: Fig 1C
Names	Total	Genes
rab-3p tph-1p/dat-1p	83	WBGene00000218
		WBGene00010620
		WBGene00012188
		WBGene00009706
		WBGene00022865
		WBGene00018181
		WBGene00014066
		WBGene00016013
		WBGene00018420
		WBGene00006584
		WBGene00017991
		WBGene00001028
		WBGene00009094
		WBGene00009200
		WBGene00000373
		WBGene00003754
		WBGene00021879
		WBGene00004264
		WBGene00011248
		WBGene00007087
		WBGene00009835
		WBGene00010790
		WBGene00007136
		WBGene00003096
		WBGene00016944
		WBGene00015756
		WBGene00004186
		WBGene00001399
		WBGene00017018
		WBGene00000259
		WBGene00013867
		WBGene00022181
		WBGene00001075
		WBGene00007647
		WBGene00011975
		WBGene00011966
		WBGene00011532
		WBGene00009996
		WBGene00010044
		WBGene00022490
		WBGene00003923
		WBGene00235102
		WBGene00008934
		WBGene00008905
		WBGene00007916
		WBGene00000196
		WBGene00009671
		WBGene00019563
		WBGene00011498
		WBGene00017246
		WBGene00022445
		WBGene00019619
		WBGene00019467
		WBGene00019537
		WBGene00015818
		WBGene00022765
		WBGene00017998
		WBGene00010624
		WBGene00000474
		WBGene00000151
		WBGene00012404
		WBGene00002064
		WBGene00018731
		WBGene00016566
		WBGene00017997
		WBGene00012213
		WBGene00011194
		WBGene00022822
		WBGene00015641
		WBGene00017247
		WBGene00009711
		WBGene00020383
		WBGene00011019
		WBGene00008646
		WBGene00017105
		WBGene00022883
		WBGene00001076
		WBGene00043057
		WBGene00011155
		WBGene00003074
		WBGene00019884
		WBGene00013567
		WBGene00000301
rab-3p	669	WBGene00017565
		WBGene00000738
		WBGene00013766
		WBGene00008841
		WBGene00003957
		WBGene00008132
		WBGene00018051
		WBGene00011920
		WBGene00021691
		WBGene00018656
		WBGene00016631
		WBGene00002076
		WBGene00011182
		WBGene00003552
		WBGene00021263
		WBGene00007878
		WBGene00006978
		WBGene00015640
		WBGene00012433
		WBGene00002124
		WBGene00016573
		WBGene00004010
		WBGene00004143
		WBGene00045383
		WBGene00004459
		WBGene00004388
		WBGene00008535
		WBGene00000677
		WBGene00018741
		WBGene00000232
		WBGene00010629
		WBGene00003992
		WBGene00018071
		WBGene00001453
		WBGene00006512
		WBGene00000733
		WBGene00020149
		WBGene00016638
		WBGene00022078
		WBGene00009729
		WBGene00000915
		WBGene00009973
		WBGene00010351
		WBGene00000837
		WBGene00004216
		WBGene00006648
		WBGene00003395
		WBGene00009118
		WBGene00002052
		WBGene00014076
		WBGene00015096
		WBGene00004921
		WBGene00020695
		WBGene00004986
		WBGene00000444
		WBGene00003185
		WBGene00010613
		WBGene00013235
		WBGene00019168
		WBGene00006619
		WBGene00011971
		WBGene00000673
		WBGene00021853
		WBGene00006715
		WBGene00020896
		WBGene00001595
		WBGene00004338
		WBGene00016329
		WBGene00002225
		WBGene00020517
		WBGene00002850
		WBGene00020604
		WBGene00004422
		WBGene00011668
		WBGene00009069
		WBGene00022564
		WBGene00004506
		WBGene00013689
		WBGene00003975
		WBGene00012208
		WBGene00018055
		WBGene00000716
		WBGene00007113
		WBGene00004315
		WBGene00009634
		WBGene00020684
		WBGene00018491
		WBGene00002037
		WBGene00017648
		WBGene00002295
		WBGene00006874
		WBGene00008076
		WBGene00008357
		WBGene00009027
		WBGene00011775
		WBGene00008664
		WBGene00018892
		WBGene00012289
		WBGene00007709
		WBGene00006537
		WBGene00016088
		WBGene00014220
		WBGene00014165
		WBGene00014252
		WBGene00015684
		WBGene00004274
		WBGene00007290
		WBGene00002981
		WBGene00008583
		WBGene00015296
		WBGene00019963
		WBGene00006832
		WBGene00009294
		WBGene00004363
		WBGene00000788
		WBGene00022413
		WBGene00020094
		WBGene00009895
		WBGene00013894
		WBGene00021535
		WBGene00001795
		WBGene00012716
		WBGene00003926
		WBGene00044686
		WBGene00002047
		WBGene00001564
		WBGene00021883
		WBGene00010901
		WBGene00013893
		WBGene00015284
		WBGene00011503
		WBGene00045265
		WBGene00002125
		WBGene00001606
		WBGene00003922
		WBGene00012113
		WBGene00016650
		WBGene00007966
		WBGene00006523
		WBGene00000751
		WBGene00000975
		WBGene00013855
		WBGene00020812
		WBGene00008502
		WBGene00020509
		WBGene00021779
		WBGene00015267
		WBGene00021508
		WBGene00009514
		WBGene00007621
		WBGene00012220
		WBGene00000698
		WBGene00022141
		WBGene00001607
		WBGene00004075
		WBGene00020662
		WBGene00010769
		WBGene00010212
		WBGene00004113
		WBGene00015813
		WBGene00019074
		WBGene00012813
		WBGene00011285
		WBGene00010053
		WBGene00003795
		WBGene00015752
		WBGene00010284
		WBGene00009640
		WBGene00004086
		WBGene00009637
		WBGene00019357
		WBGene00000423
		WBGene00019511
		WBGene00020788
		WBGene00017929
		WBGene00020617
		WBGene00000064
		WBGene00018325
		WBGene00019148
		WBGene00013884
		WBGene00017855
		WBGene00021460
		WBGene00012212
		WBGene00011250
		WBGene00004458
		WBGene00021818
		WBGene00019111
		WBGene00009672
		WBGene00009429
		WBGene00003410
		WBGene00021270
		WBGene00003156
		WBGene00018056
		WBGene00020457
		WBGene00012907
		WBGene00010638
		WBGene00011333
		WBGene00015884
		WBGene00003071
		WBGene00002583
		WBGene00007196
		WBGene00016360
		WBGene00015968
		WBGene00019240
		WBGene00021292
		WBGene00004700
		WBGene00022074
		WBGene00000650
		WBGene00021956
		WBGene00007240
		WBGene00013847
		WBGene00000503
		WBGene00009740
		WBGene00000939
		WBGene00001855
		WBGene00006959
		WBGene00003865
		WBGene00003784
		WBGene00004775
		WBGene00004246
		WBGene00011364
		WBGene00020035
		WBGene00008735
		WBGene00013008
		WBGene00001538
		WBGene00006382
		WBGene00015687
		WBGene00008990
		WBGene00015795
		WBGene00044746
		WBGene00003949
		WBGene00011743
		WBGene00006433
		WBGene00018100
		WBGene00000219
		WBGene00017712
		WBGene00004467
		WBGene00045394
		WBGene00021186
		WBGene00000165
		WBGene00002061
		WBGene00012276
		WBGene00044344
		WBGene00019592
		WBGene00005396
		WBGene00003228
		WBGene00195093
		WBGene00009192
		WBGene00008975
		WBGene00009559
		WBGene00003947
		WBGene00007143
		WBGene00000757
		WBGene00006536
		WBGene00017675
		WBGene00007786
		WBGene00005394
		WBGene00000988
		WBGene00018965
		WBGene00019914
		WBGene00017727
		WBGene00012768
		WBGene00012908
		WBGene00011917
		WBGene00006831
		WBGene00003927
		WBGene00020581
		WBGene00000535
		WBGene00000680
		WBGene00000597
		WBGene00000875
		WBGene00010369
		WBGene00009286
		WBGene00020616
		WBGene00006434
		WBGene00000392
		WBGene00003920
		WBGene00012104
		WBGene00013901
		WBGene00021079
		WBGene00007122
		WBGene00013393
		WBGene00012185
		WBGene00021920
		WBGene00012766
		WBGene00004509
		WBGene00019882
		WBGene00016120
		WBGene00022036
		WBGene00018846
		WBGene00006407
		WBGene00018568
		WBGene00002079
		WBGene00001937
		WBGene00044737
		WBGene00022280
		WBGene00004622
		WBGene00003183
		WBGene00006663
		WBGene00304815
		WBGene00001058
		WBGene00013095
		WBGene00011109
		WBGene00018877
		WBGene00021005
		WBGene00006709
		WBGene00006958
		WBGene00011571
		WBGene00006926
		WBGene00000868
		WBGene00012156
		WBGene00000963
		WBGene00013481
		WBGene00014667
		WBGene00012437
		WBGene00019209
		WBGene00015433
		WBGene00022440
		WBGene00010234
		WBGene00018961
		WBGene00022185
		WBGene00020393
		WBGene00004421
		WBGene00022402
		WBGene00006387
		WBGene00009221
		WBGene00022452
		WBGene00021872
		WBGene00016178
		WBGene00000475
		WBGene00000754
		WBGene00003588
		WBGene00044439
		WBGene00013730
		WBGene00002196
		WBGene00001079
		WBGene00014151
		WBGene00002059
		WBGene00018934
		WBGene00004042
		WBGene00010231
		WBGene00015273
		WBGene00020054
		WBGene00001386
		WBGene00012659
		WBGene00020549
		WBGene00009215
		WBGene00021721
		WBGene00000201
		WBGene00004296
		WBGene00018036
		WBGene00016154
		WBGene00008741
		WBGene00007184
		WBGene00002073
		WBGene00009041
		WBGene00019965
		WBGene00007332
		WBGene00010013
		WBGene00011501
		WBGene00008378
		WBGene00045399
		WBGene00016621
		WBGene00017127
		WBGene00011361
		WBGene00020878
		WBGene00016048
		WBGene00009035
		WBGene00007625
		WBGene00021316
		WBGene00003924
		WBGene00004374
		WBGene00003812
		WBGene00010056
		WBGene00018010
		WBGene00011063
		WBGene00001977
		WBGene00011771
		WBGene00022951
		WBGene00020652
		WBGene00009396
		WBGene00013558
		WBGene00022276
		WBGene00002102
		WBGene00010685
		WBGene00003154
		WBGene00001412
		WBGene00044665
		WBGene00001755
		WBGene00015061
		WBGene00010850
		WBGene00006801
		WBGene00008028
		WBGene00012020
		WBGene00001979
		WBGene00012431
		WBGene00020700
		WBGene00000781
		WBGene00000216
		WBGene00018793
		WBGene00004677
		WBGene00000608
		WBGene00017898
		WBGene00004242
		WBGene00006374
		WBGene00015642
		WBGene00009050
		WBGene00020735
		WBGene00009843
		WBGene00000671
		WBGene00019068
		WBGene00019767
		WBGene00007220
		WBGene00017153
		WBGene00001828
		WBGene00004798
		WBGene00015312
		WBGene00022029
		WBGene00013209
		WBGene00015434
		WBGene00017605
		WBGene00000668
		WBGene00011803
		WBGene00015102
		WBGene00000713
		WBGene00022127
		WBGene00004698
		WBGene00008897
		WBGene00044200
		WBGene00018586
		WBGene00001683
		WBGene00021605
		WBGene00000209
		WBGene00022034
		WBGene00000556
		WBGene00012700
		WBGene00011560
		WBGene00015539
		WBGene00000693
		WBGene00010809
		WBGene00013825
		WBGene00044079
		WBGene00022043
		WBGene00044638
		WBGene00012182
		WBGene00020881
		WBGene00009219
		WBGene00022194
		WBGene00043985
		WBGene00008000
		WBGene00021681
		WBGene00017658
		WBGene00017132
		WBGene00004893
		WBGene00044069
		WBGene00004239
		WBGene00000399
		WBGene00002139
		WBGene00008170
		WBGene00016074
		WBGene00019799
		WBGene00007336
		WBGene00000804
		WBGene00014772
		WBGene00304812
		WBGene00000938
		WBGene00015577
		WBGene00020587
		WBGene00015356
		WBGene00021050
		WBGene00004987
		WBGene00018193
		WBGene00000414
		WBGene00006772
		WBGene00001856
		WBGene00004567
		WBGene00004952
		WBGene00003159
		WBGene00007624
		WBGene00015613
		WBGene00009880
		WBGene00007592
		WBGene00001942
		WBGene00019261
		WBGene00012032
		WBGene00010242
		WBGene00021921
		WBGene00018508
		WBGene00012121
		WBGene00004028
		WBGene00011629
		WBGene00015591
		WBGene00021467
		WBGene00006381
		WBGene00000675
		WBGene00001366
		WBGene00011600
		WBGene00002223
		WBGene00010134
		WBGene00004703
		WBGene00009477
		WBGene00019005
		WBGene00018164
		WBGene00010306
		WBGene00016636
		WBGene00022568
		WBGene00010665
		WBGene00003929
		WBGene00009479
		WBGene00021470
		WBGene00004243
		WBGene00017986
		WBGene00008963
		WBGene00012631
		WBGene00014253
		WBGene00044213
		WBGene00022348
		WBGene00008534
		WBGene00006727
		WBGene00023069
		WBGene00013214
		WBGene00009638
		WBGene00018765
		WBGene00020275
		WBGene00008377
		WBGene00002226
		WBGene00015083
		WBGene00007912
		WBGene00013489
		WBGene00013237
		WBGene00011884
		WBGene00004271
		WBGene00020935
		WBGene00003901
		WBGene00002250
		WBGene00007459
		WBGene00017759
		WBGene00001387
		WBGene00003955
		WBGene00016245
		WBGene00014106
		WBGene00004241
		WBGene00017657
		WBGene00022257
		WBGene00000498
		WBGene00000752
		WBGene00021785
		WBGene00021055
		WBGene00000396
		WBGene00000696
		WBGene00016611
		WBGene00000609
		WBGene00002039
		WBGene00020869
		WBGene00010227
		WBGene00016434
		WBGene00013406
		WBGene00009778
		WBGene00006961
		WBGene00011696
		WBGene00017642
		WBGene00000273
		WBGene00011676
		WBGene00019479
		WBGene00011095
		WBGene00008360
		WBGene00016195
		WBGene00013181
		WBGene00003797
		WBGene00000512
		WBGene00003925
		WBGene00017926
		WBGene00004746
		WBGene00002173
		WBGene00021543
		WBGene00000865
		WBGene00009394
		WBGene00022820
		WBGene00019908
		WBGene00012557
		WBGene00000974
		WBGene00017166
		WBGene00007577
		WBGene00007283
		WBGene00010049
		WBGene00014164
		WBGene00017328
		WBGene00044631
		WBGene00021763
		WBGene00020258
		WBGene00014091
		WBGene00019199
		WBGene00016383
		WBGene00021554
		WBGene00021781
		WBGene00019077
		WBGene00009124
		WBGene00001935
		WBGene00014294
		WBGene00011688
		WBGene00020012
		WBGene00000473
		WBGene00011107
		WBGene00015355
		WBGene00004248
		WBGene00014249
		WBGene00001691
		WBGene00004874
		WBGene00018145
		WBGene00009454
		WBGene00011508
		WBGene00016981
		WBGene00003367
		WBGene00007071
		WBGene00019719
		WBGene00000656
		WBGene00015525
		WBGene00013127
		WBGene00009674
		WBGene00021340
		WBGene00013824
		WBGene00206362
		WBGene00010539
		WBGene00019831
		WBGene00017563
		WBGene00001284
		WBGene00018361
		WBGene00000387
		WBGene00006529
		WBGene00017849
		WBGene00011436
		WBGene00008677
		WBGene00003097
		WBGene00008546
		WBGene00002253
		WBGene00000670
		WBGene00022734
		WBGene00305158
		WBGene00001035
		WBGene00022286
		WBGene00010845
		WBGene00001470
		WBGene00012221
		WBGene00004385
		WBGene00021350
		WBGene00003952
		WBGene00020588
		WBGene00007758
		WBGene00021576
		WBGene00003474
		WBGene00001352
		WBGene00010664
		WBGene00003877
		WBGene00011561
		WBGene00020286
		WBGene00001025
		WBGene00004465
		WBGene00009393
		WBGene00003915
		WBGene00004027
		WBGene00017984
		WBGene00011638
		WBGene00021468
		WBGene00021035
		WBGene00009213
		WBGene00011242
		WBGene00007507
		WBGene00001007
		WBGene00004699
tph-1p/dat-1p	1438	WBGene00007793
		WBGene00013026
		WBGene00014230
		WBGene00010999
		WBGene00043062
		WBGene00015385
		WBGene00009957
		WBGene00016839
		WBGene00001753
		WBGene00020040
		WBGene00021831
		WBGene00012782
		WBGene00021899
		WBGene00012300
		WBGene00006935
		WBGene00015688
		WBGene00007110
		WBGene00020441
		WBGene00009606
		WBGene00016617
		WBGene00011813
		WBGene00000684
		WBGene00017058
		WBGene00018419
		WBGene00013771
		WBGene00015820
		WBGene00004342
		WBGene00004931
		WBGene00013474
		WBGene00017647
		WBGene00016303
		WBGene00021487
		WBGene00003092
		WBGene00019824
		WBGene00011977
		WBGene00010555
		WBGene00001064
		WBGene00016680
		WBGene00022219
		WBGene00019236
		WBGene00016599
		WBGene00015157
		WBGene00009308
		WBGene00023424
		WBGene00021625
		WBGene00008173
		WBGene00020822
		WBGene00008944
		WBGene00007601
		WBGene00015516
		WBGene00219678
		WBGene00020813
		WBGene00022762
		WBGene00011216
		WBGene00020715
		WBGene00009121
		WBGene00017441
		WBGene00007963
		WBGene00021388
		WBGene00303009
		WBGene00219313
		WBGene00011821
		WBGene00018708
		WBGene00016541
		WBGene00014158
		WBGene00019024
		WBGene00010034
		WBGene00022144
		WBGene00022401
		WBGene00016374
		WBGene00010091
		WBGene00016785
		WBGene00009650
		WBGene00017218
		WBGene00006051
		WBGene00016605
		WBGene00012824
		WBGene00008851
		WBGene00004002
		WBGene00044338
		WBGene00008259
		WBGene00004232
		WBGene00016030
		WBGene00001743
		WBGene00016192
		WBGene00002186
		WBGene00009250
		WBGene00007543
		WBGene00017674
		WBGene00010626
		WBGene00015089
		WBGene00002193
		WBGene00013109
		WBGene00000370
		WBGene00003999
		WBGene00000985
		WBGene00018698
		WBGene00008207
		WBGene00008654
		WBGene00022816
		WBGene00018083
		WBGene00000558
		WBGene00007711
		WBGene00015917
		WBGene00001898
		WBGene00019540
		WBGene00015227
		WBGene00016920
		WBGene00008743
		WBGene00001158
		WBGene00017438
		WBGene00004039
		WBGene00022353
		WBGene00008850
		WBGene00012901
		WBGene00004904
		WBGene00019561
		WBGene00020285
		WBGene00019605
		WBGene00022505
		WBGene00001150
		WBGene00010935
		WBGene00018253
		WBGene00013090
		WBGene00007337
		WBGene00006566
		WBGene00018773
		WBGene00003429
		WBGene00001787
		WBGene00000653
		WBGene00011034
		WBGene00009520
		WBGene00004144
		WBGene00000405
		WBGene00022410
		WBGene00015453
		WBGene00010135
		WBGene00011747
		WBGene00015703
		WBGene00006414
		WBGene00018350
		WBGene00015609
		WBGene00004054
		WBGene00015780
		WBGene00007448
		WBGene00007097
		WBGene00003446
		WBGene00011435
		WBGene00015340
		WBGene00001817
		WBGene00017678
		WBGene00001768
		WBGene00019904
		WBGene00010309
		WBGene00015283
		WBGene00021909
		WBGene00009982
		WBGene00013554
		WBGene00016750
		WBGene00007679
		WBGene00012351
		WBGene00011631
		WBGene00011968
		WBGene00015695
		WBGene00018359
		WBGene00004394
		WBGene00020954
		WBGene00012911
		WBGene00019011
		WBGene00000426
		WBGene00004122
		WBGene00043068
		WBGene00018149
		WBGene00016992
		WBGene00001854
		WBGene00020156
		WBGene00003750
		WBGene00006635
		WBGene00017144
		WBGene00021977
		WBGene00011965
		WBGene00012157
		WBGene00008541
		WBGene00044683
		WBGene00017467
		WBGene00044459
		WBGene00000665
		WBGene00013394
		WBGene00017584
		WBGene00016416
		WBGene00020296
		WBGene00009518
		WBGene00017889
		WBGene00008393
		WBGene00010085
		WBGene00015029
		WBGene00011212
		WBGene00003442
		WBGene00000409
		WBGene00015759
		WBGene00022060
		WBGene00008431
		WBGene00001862
		WBGene00044742
		WBGene00007836
		WBGene00000626
		WBGene00003995
		WBGene00044621
		WBGene00009938
		WBGene00003467
		WBGene00018783
		WBGene00077701
		WBGene00018572
		WBGene00000190
		WBGene00017027
		WBGene00004918
		WBGene00019154
		WBGene00006394
		WBGene00010411
		WBGene00020868
		WBGene00000596
		WBGene00019515
		WBGene00016812
		WBGene00007366
		WBGene00011869
		WBGene00004398
		WBGene00001036
		WBGene00010670
		WBGene00003438
		WBGene00019410
		WBGene00008581
		WBGene00014116
		WBGene00003514
		WBGene00000599
		WBGene00011203
		WBGene00013348
		WBGene00004924
		WBGene00009577
		WBGene00001645
		WBGene00000602
		WBGene00020106
		WBGene00015016
		WBGene00018830
		WBGene00006575
		WBGene00021472
		WBGene00015545
		WBGene00013200
		WBGene00015104
		WBGene00007156
		WBGene00017683
		WBGene00164985
		WBGene00003038
		WBGene00016769
		WBGene00022702
		WBGene00012483
		WBGene00003171
		WBGene00021448
		WBGene00015529
		WBGene00021518
		WBGene00016380
		WBGene00016447
		WBGene00016167
		WBGene00007100
		WBGene00010295
		WBGene00000711
		WBGene00004090
		WBGene00011378
		WBGene00007190
		WBGene00007131
		WBGene00000707
		WBGene00019100
		WBGene00014179
		WBGene00009641
		WBGene00008775
		WBGene00019189
		WBGene00001872
		WBGene00010450
		WBGene00050956
		WBGene00007977
		WBGene00020502
		WBGene00013695
		WBGene00206482
		WBGene00008417
		WBGene00006386
		WBGene00011672
		WBGene00015929
		WBGene00015228
		WBGene00019967
		WBGene00016357
		WBGene00007882
		WBGene00014120
		WBGene00000726
		WBGene00008724
		WBGene00009457
		WBGene00017007
		WBGene00016439
		WBGene00021870
		WBGene00007386
		WBGene00044633
		WBGene00000730
		WBGene00020289
		WBGene00045291
		WBGene00000606
		WBGene00194700
		WBGene00015230
		WBGene00000466
		WBGene00007573
		WBGene00007308
		WBGene00017908
		WBGene00001820
		WBGene00022589
		WBGene00010155
		WBGene00000740
		WBGene00044745
		WBGene00003528
		WBGene00012368
		WBGene00044488
		WBGene00018448
		WBGene00043065
		WBGene00043147
		WBGene00011800
		WBGene00008375
		WBGene00010058
		WBGene00001867
		WBGene00011522
		WBGene00001476
		WBGene00010608
		WBGene00003548
		WBGene00008801
		WBGene00019273
		WBGene00017071
		WBGene00017418
		WBGene00010892
		WBGene00001452
		WBGene00021969
		WBGene00001074
		WBGene00016274
		WBGene00004858
		WBGene00021201
		WBGene00011911
		WBGene00003175
		WBGene00022399
		WBGene00015486
		WBGene00002007
		WBGene00013453
		WBGene00010658
		WBGene00013250
		WBGene00004383
		WBGene00021170
		WBGene00018004
		WBGene00004024
		WBGene00004133
		WBGene00020796
		WBGene00022705
		WBGene00021153
		WBGene00022200
		WBGene00284850
		WBGene00012037
		WBGene00009431
		WBGene00015610
		WBGene00016376
		WBGene00011307
		WBGene00018314
		WBGene00015933
		WBGene00022732
		WBGene00003482
		WBGene00021469
		WBGene00016705
		WBGene00019576
		WBGene00012535
		WBGene00020462
		WBGene00010435
		WBGene00016197
		WBGene00020600
		WBGene00271694
		WBGene00016375
		WBGene00021113
		WBGene00009556
		WBGene00013424
		WBGene00010928
		WBGene00001502
		WBGene00006912
		WBGene00043051
		WBGene00003603
		WBGene00016956
		WBGene00023477
		WBGene00194906
		WBGene00000669
		WBGene00001638
		WBGene00013290
		WBGene00005018
		WBGene00020004
		WBGene00012781
		WBGene00008456
		WBGene00020007
		WBGene00004313
		WBGene00002067
		WBGene00000143
		WBGene00018852
		WBGene00011145
		WBGene00009377
		WBGene00010754
		WBGene00011311
		WBGene00002135
		WBGene00004800
		WBGene00020216
		WBGene00001454
		WBGene00011831
		WBGene00001520
		WBGene00015660
		WBGene00018045
		WBGene00018031
		WBGene00019730
		WBGene00016591
		WBGene00013899
		WBGene00013900
		WBGene00007320
		WBGene00008027
		WBGene00007717
		WBGene00017430
		WBGene00020084
		WBGene00000720
		WBGene00003599
		WBGene00016283
		WBGene00021398
		WBGene00000647
		WBGene00003843
		WBGene00017268
		WBGene00008986
		WBGene00001621
		WBGene00011530
		WBGene00020403
		WBGene00009526
		WBGene00010612
		WBGene00000443
		WBGene00010062
		WBGene00015478
		WBGene00014012
		WBGene00016014
		WBGene00017955
		WBGene00013561
		WBGene00044493
		WBGene00020033
		WBGene00007301
		WBGene00015009
		WBGene00011970
		WBGene00016964
		WBGene00004998
		WBGene00019324
		WBGene00010453
		WBGene00006539
		WBGene00011281
		WBGene00022751
		WBGene00015348
		WBGene00004377
		WBGene00001115
		WBGene00016747
		WBGene00009189
		WBGene00017279
		WBGene00012150
		WBGene00010723
		WBGene00008033
		WBGene00008296
		WBGene00018668
		WBGene00006491
		WBGene00016422
		WBGene00012164
		WBGene00016783
		WBGene00004323
		WBGene00007918
		WBGene00001112
		WBGene00007777
		WBGene00011020
		WBGene00003434
		WBGene00000636
		WBGene00009884
		WBGene00016040
		WBGene00016805
		WBGene00014228
		WBGene00011890
		WBGene00015099
		WBGene00001172
		WBGene00006050
		WBGene00010285
		WBGene00013033
		WBGene00019105
		WBGene00011414
		WBGene00015207
		WBGene00006404
		WBGene00012728
		WBGene00014078
		WBGene00008018
		WBGene00015236
		WBGene00021841
		WBGene00008602
		WBGene00012296
		WBGene00020951
		WBGene00018779
		WBGene00001479
		WBGene00013696
		WBGene00010972
		WBGene00016247
		WBGene00003509
		WBGene00016632
		WBGene00002134
		WBGene00011172
		WBGene00012786
		WBGene00001786
		WBGene00004173
		WBGene00010633
		WBGene00008413
		WBGene00020476
		WBGene00012492
		WBGene00013352
		WBGene00006947
		WBGene00015094
		WBGene00013854
		WBGene00006057
		WBGene00013478
		WBGene00003435
		WBGene00015116
		WBGene00022273
		WBGene00012585
		WBGene00013197
		WBGene00010290
		WBGene00010123
		WBGene00019298
		WBGene00022131
		WBGene00011120
		WBGene00013139
		WBGene00016440
		WBGene00020988
		WBGene00016612
		WBGene00003470
		WBGene00011591
		WBGene00019465
		WBGene00001480
		WBGene00018696
		WBGene00000212
		WBGene00012720
		WBGene00015133
		WBGene00000734
		WBGene00007643
		WBGene00011171
		WBGene00015937
		WBGene00014137
		WBGene00008740
		WBGene00011502
		WBGene00016701
		WBGene00009838
		WBGene00013473
		WBGene00044723
		WBGene00010483
		WBGene00019004
		WBGene00044724
		WBGene00004882
		WBGene00020466
		WBGene00000601
		WBGene00000672
		WBGene00004033
		WBGene00009812
		WBGene00020155
		WBGene00017886
		WBGene00003466
		WBGene00000527
		WBGene00008531
		WBGene00044475
		WBGene00000625
		WBGene00021112
		WBGene00011336
		WBGene00010246
		WBGene00022754
		WBGene00001716
		WBGene00016596
		WBGene00015781
		WBGene00019800
		WBGene00017143
		WBGene00022026
		WBGene00014025
		WBGene00002048
		WBGene00015865
		WBGene00015462
		WBGene00008577
		WBGene00010084
		WBGene00016898
		WBGene00016358
		WBGene00017407
		WBGene00017347
		WBGene00006416
		WBGene00003549
		WBGene00022599
		WBGene00016084
		WBGene00001858
		WBGene00014811
		WBGene00010766
		WBGene00003426
		WBGene00013118
		WBGene00007165
		WBGene00019086
		WBGene00000930
		WBGene00004316
		WBGene00013881
		WBGene00007007
		WBGene00020187
		WBGene00017448
		WBGene00016018
		WBGene00019237
		WBGene00015191
		WBGene00007182
		WBGene00001069
		WBGene00017806
		WBGene00003758
		WBGene00017312
		WBGene00003768
		WBGene00022621
		WBGene00007934
		WBGene00006366
		WBGene00010229
		WBGene00006976
		WBGene00008995
		WBGene00012357
		WBGene00020836
		WBGene00007307
		WBGene00000256
		WBGene00022474
		WBGene00011176
		WBGene00008648
		WBGene00018901
		WBGene00008877
		WBGene00007570
		WBGene00015106
		WBGene00255375
		WBGene00020661
		WBGene00044008
		WBGene00000694
		WBGene00003450
		WBGene00008960
		WBGene00017112
		WBGene00001446
		WBGene00011451
		WBGene00015346
		WBGene00021421
		WBGene00019092
		WBGene00002497
		WBGene00011388
		WBGene00016161
		WBGene00012101
		WBGene00021541
		WBGene00010542
		WBGene00023409
		WBGene00003142
		WBGene00018225
		WBGene00008598
		WBGene00001071
		WBGene00000890
		WBGene00018328
		WBGene00004305
		WBGene00011852
		WBGene00000040
		WBGene00017022
		WBGene00022876
		WBGene00000562
		WBGene00000422
		WBGene00017235
		WBGene00001095
		WBGene00003965
		WBGene00016166
		WBGene00013987
		WBGene00014075
		WBGene00000712
		WBGene00005014
		WBGene00011608
		WBGene00006533
		WBGene00010585
		WBGene00013391
		WBGene00015229
		WBGene00010678
		WBGene00012713
		WBGene00017600
		WBGene00017456
		WBGene00004003
		WBGene00003963
		WBGene00013433
		WBGene00003943
		WBGene00007627
		WBGene00044332
		WBGene00001666
		WBGene00007615
		WBGene00018971
		WBGene00022803
		WBGene00009523
		WBGene00017696
		WBGene00003390
		WBGene00012112
		WBGene00002185
		WBGene00011438
		WBGene00000169
		WBGene00019495
		WBGene00008220
		WBGene00001119
		WBGene00017364
		WBGene00021641
		WBGene00000541
		WBGene00015855
		WBGene00019907
		WBGene00012198
		WBGene00019165
		WBGene00009926
		WBGene00002011
		WBGene00003209
		WBGene00016133
		WBGene00018760
		WBGene00017237
		WBGene00270321
		WBGene00012169
		WBGene00013956
		WBGene00003448
		WBGene00004152
		WBGene00003464
		WBGene00008205
		WBGene00017422
		WBGene00014021
		WBGene00021627
		WBGene00014947
		WBGene00044073
		WBGene00005019
		WBGene00022162
		WBGene00004157
		WBGene00009667
		WBGene00303026
		WBGene00008621
		WBGene00022792
		WBGene00011799
		WBGene00008652
		WBGene00015046
		WBGene00009442
		WBGene00022781
		WBGene00011275
		WBGene00008887
		WBGene00004680
		WBGene00009191
		WBGene00006449
		WBGene00020774
		WBGene00016340
		WBGene00017506
		WBGene00012237
		WBGene00018543
		WBGene00009754
		WBGene00007787
		WBGene00000719
		WBGene00020402
		WBGene00002018
		WBGene00011944
		WBGene00002021
		WBGene00009803
		WBGene00007248
		WBGene00000878
		WBGene00004052
		WBGene00044349
		WBGene00011235
		WBGene00011589
		WBGene00015057
		WBGene00255714
		WBGene00010294
		WBGene00022143
		WBGene00021167
		WBGene00010875
		WBGene00009987
		WBGene00021428
		WBGene00008667
		WBGene00018154
		WBGene00017841
		WBGene00022888
		WBGene00008985
		WBGene00007780
		WBGene00008236
		WBGene00017967
		WBGene00003469
		WBGene00021579
		WBGene00000520
		WBGene00009581
		WBGene00000973
		WBGene00006053
		WBGene00194703
		WBGene00011411
		WBGene00010421
		WBGene00012196
		WBGene00020949
		WBGene00011748
		WBGene00016264
		WBGene00000615
		WBGene00015574
		WBGene00010951
		WBGene00000603
		WBGene00001725
		WBGene00008993
		WBGene00004486
		WBGene00018667
		WBGene00013588
		WBGene00009500
		WBGene00010757
		WBGene00004810
		WBGene00010980
		WBGene00009369
		WBGene00015965
		WBGene00003747
		WBGene00045416
		WBGene00017978
		WBGene00001188
		WBGene00000968
		WBGene00011066
		WBGene00019162
		WBGene00016953
		WBGene00009959
		WBGene00007797
		WBGene00009055
		WBGene00001051
		WBGene00000111
		WBGene00011144
		WBGene00018717
		WBGene00007999
		WBGene00003011
		WBGene00020350
		WBGene00016535
		WBGene00011189
		WBGene00008134
		WBGene00007195
		WBGene00003094
		WBGene00008344
		WBGene00021900
		WBGene00019586
		WBGene00017831
		WBGene00019808
		WBGene00000929
		WBGene00018174
		WBGene00022012
		WBGene00003959
		WBGene00017386
		WBGene00008440
		WBGene00011941
		WBGene00020360
		WBGene00012255
		WBGene00009031
		WBGene00008495
		WBGene00012186
		WBGene00011428
		WBGene00010081
		WBGene00000718
		WBGene00044502
		WBGene00015160
		WBGene00020761
		WBGene00010436
		WBGene00008313
		WBGene00015745
		WBGene00004965
		WBGene00014129
		WBGene00000611
		WBGene00012497
		WBGene00020713
		WBGene00020905
		WBGene00008880
		WBGene00011493
		WBGene00018867
		WBGene00013215
		WBGene00018605
		WBGene00014994
		WBGene00021461
		WBGene00006508
		WBGene00017005
		WBGene00011795
		WBGene00004929
		WBGene00015535
		WBGene00018908
		WBGene00019491
		WBGene00019337
		WBGene00006946
		WBGene00021583
		WBGene00021850
		WBGene00044177
		WBGene00018930
		WBGene00022538
		WBGene00018511
		WBGene00021215
		WBGene00000885
		WBGene00015461
		WBGene00016626
		WBGene00020169
		WBGene00019406
		WBGene00014156
		WBGene00006048
		WBGene00045411
		WBGene00006911
		WBGene00006886
		WBGene00004000
		WBGene00007733
		WBGene00004229
		WBGene00001990
		WBGene00017851
		WBGene00007045
		WBGene00011156
		WBGene00006402
		WBGene00016277
		WBGene00022759
		WBGene00017811
		WBGene00011637
		WBGene00235114
		WBGene00010582
		WBGene00012861
		WBGene00011106
		WBGene00016782
		WBGene00012134
		WBGene00077500
		WBGene00020269
		WBGene00001496
		WBGene00013697
		WBGene00001092
		WBGene00004969
		WBGene00007653
		WBGene00021520
		WBGene00010704
		WBGene00020729
		WBGene00021370
		WBGene00010286
		WBGene00018548
		WBGene00044623
		WBGene00044447
		WBGene00009045
		WBGene00009983
		WBGene00020326
		WBGene00003165
		WBGene00022649
		WBGene00002891
		WBGene00002055
		WBGene00019343
		WBGene00000641
		WBGene00009209
		WBGene00009016
		WBGene00021877
		WBGene00022579
		WBGene00009455
		WBGene00000088
		WBGene00045457
		WBGene00018342
		WBGene00011032
		WBGene00008492
		WBGene00012491
		WBGene00021358
		WBGene00009321
		WBGene00000753
		WBGene00003616
		WBGene00006568
		WBGene00009160
		WBGene00003066
		WBGene00011811
		WBGene00010813
		WBGene00003566
		WBGene00014136
		WBGene00010117
		WBGene00001559
		WBGene00000735
		WBGene00022591
		WBGene00003816
		WBGene00012640
		WBGene00020990
		WBGene00004883
		WBGene00012591
		WBGene00014665
		WBGene00012418
		WBGene00014082
		WBGene00015354
		WBGene00012900
		WBGene00015097
		WBGene00004811
		WBGene00011788
		WBGene00003507
		WBGene00000638
		WBGene00015697
		WBGene00001189
		WBGene00011509
		WBGene00007683
		WBGene00004057
		WBGene00017178
		WBGene00013360
		WBGene00005006
		WBGene00021996
		WBGene00016411
		WBGene00019015
		WBGene00003444
		WBGene00009813
		WBGene00021895
		WBGene00013263
		WBGene00007395
		WBGene00016844
		WBGene00015335
		WBGene00011734
		WBGene00003465
		WBGene00015938
		WBGene00000815
		WBGene00006075
		WBGene00018969
		WBGene00016989
		WBGene00020273
		WBGene00022393
		WBGene00019572
		WBGene00194985
		WBGene00019184
		WBGene00003912
		WBGene00013249
		WBGene00019435
		WBGene00012030
		WBGene00008655
		WBGene00021104
		WBGene00000616
		WBGene00011661
		WBGene00011974
		WBGene00015477
		WBGene00015052
		WBGene00018418
		WBGene00302978
		WBGene00045164
		WBGene00004916
		WBGene00010476
		WBGene00001689
		WBGene00001859
		WBGene00014250
		WBGene00019972
		WBGene00015634
		WBGene00006543
		WBGene00001330
		WBGene00016420
		WBGene00010574
		WBGene00021515
		WBGene00010973
		WBGene00017671
		WBGene00012759
		WBGene00022415
		WBGene00219234
		WBGene00022882
		WBGene00016364
		WBGene00006056
		WBGene00022411
		WBGene00001066
		WBGene00018836
		WBGene00019289
		WBGene00022457
		WBGene00010659
		WBGene00004201
		WBGene00019396
		WBGene00022679
		WBGene00015931
		WBGene00010038
		WBGene00012109
		WBGene00004189
		WBGene00008164
		WBGene00007221
		WBGene00015463
		WBGene00003928
		WBGene00016494
		WBGene00012385
		WBGene00004908
		WBGene00016753
		WBGene00020860
		WBGene00002214
		WBGene00012879
		WBGene00016659
		WBGene00008063
		WBGene00000663
		WBGene00011308
		WBGene00010745
		WBGene00004721
		WBGene00138711
		WBGene00001661
		WBGene00000928
		WBGene00010900
		WBGene00011383
		WBGene00021787
		WBGene00012014
		WBGene00013439
		WBGene00016533
		WBGene00004300
		WBGene00018353
		WBGene00012195
		WBGene00003452
		WBGene00013999
		WBGene00001332
		WBGene00018195
		WBGene00021844
		WBGene00016462
		WBGene00008973
		WBGene00022122
		WBGene00000148
		WBGene00000368
		WBGene00008215
		WBGene00007082
		WBGene00175030
		WBGene00017471
		WBGene00043998
		WBGene00018724
		WBGene00007584
		WBGene00000467
		WBGene00022434
		WBGene00006052
		WBGene00003006
		WBGene00007811
		WBGene00019188
		WBGene00016825
		WBGene00009463
		WBGene00011850
		WBGene00016512
		WBGene00020163
		WBGene00014014
		WBGene00001985
		WBGene00017024
		WBGene00003516
		WBGene00012925
		WBGene00018803
		WBGene00014029
		WBGene00000727
		WBGene00010136
		WBGene00007162
		WBGene00009956
		WBGene00003463
		WBGene00004803
		WBGene00011914
		WBGene00012301
		WBGene00007610
		WBGene00044001
		WBGene00017719
		WBGene00011466
		WBGene00016399
		WBGene00012954
		WBGene00007235
		WBGene00009842
		WBGene00017174
		WBGene00012595
		WBGene00000780
		WBGene00000732
		WBGene00000639
		WBGene00009459
		WBGene00016414
		WBGene00022615
		WBGene00010089
		WBGene00010193
		WBGene00018297
		WBGene00016523
		WBGene00022665
		WBGene00007875
		WBGene00016171
		WBGene00021979
		WBGene00022650
		WBGene00020567
		WBGene00011392
		WBGene00007565
		WBGene00003057
		WBGene00001048
		WBGene00000703
		WBGene00003443
		WBGene00020756
		WBGene00021427
		WBGene00021799
		WBGene00018632
		WBGene00000965
		WBGene00018375
		WBGene00023491
		WBGene00000634
		WBGene00002072
		WBGene00004773
		WBGene00018890
		WBGene00011554
		WBGene00011494
		WBGene00003457
		WBGene00008448
		WBGene00008476
		WBGene00011214
		WBGene00007898
		WBGene00009110
		WBGene00015238
		WBGene00016491
		WBGene00020467
		WBGene00004766
		WBGene00001456
		WBGene00003432
		WBGene00020932
		WBGene00001699
		WBGene00012210
		WBGene00012059
		WBGene00008912
		WBGene00000681
		WBGene00019021
		WBGene00000667
		WBGene00008569
		WBGene00008822
		WBGene00018577
		WBGene00009289
		WBGene00019660
		WBGene00011330
		WBGene00015513
		WBGene00000678
		WBGene00017970
		WBGene00004423
		WBGene00015532
		WBGene00004340
		WBGene00045355
		WBGene00007434
		WBGene00015386
		WBGene00022090
		WBGene00003468
		WBGene00271598
		WBGene00000722
		WBGene00006376
		WBGene00015011
		WBGene00003748
		WBGene00010125
		WBGene00002016
		WBGene00016954
		WBGene00007794
		WBGene00020559
		WBGene00018025
		WBGene00018380
		WBGene00010756
		WBGene00019785
		WBGene00006952
		WBGene00000649
		WBGene00012087
		WBGene00009123
		WBGene00016058
		WBGene00022852
		WBGene00008237
		WBGene00010686
		WBGene00000252
		WBGene00270322
		WBGene00008019
		WBGene00005026
		WBGene00007924
		WBGene00017808
		WBGene00018964
		WBGene00004237
		WBGene00004267
		WBGene00004966
		WBGene00022111
		WBGene00014057
		WBGene00000715
		WBGene00009116
		WBGene00003583
		WBGene00012926
		WBGene00017084
		WBGene00021464
		WBGene00019090
		WBGene00018215
		WBGene00077697
		WBGene00000039
		WBGene00012937
		WBGene00010370
		WBGene00010055
		WBGene00007146
		WBGene00021834
		WBGene00008043
		WBGene00020237
		WBGene00016113
		WBGene00010439
		WBGene00017613
		WBGene00008797
		WBGene00007620
		WBGene00022117
		WBGene00044811
		WBGene00016182
		WBGene00022737
		WBGene00016352
		WBGene00011758
		WBGene00016054
		WBGene00004046
		WBGene00015349
		WBGene00003458
		WBGene00001175
		WBGene00009146
		WBGene00044326
		WBGene00020511
		WBGene00016698
		WBGene00016362
		WBGene00003749
		WBGene00009896
		WBGene00001730
		WBGene00012628
		WBGene00015233
		WBGene00018237
		WBGene00020841
		WBGene00015225
		WBGene00002046
		WBGene00000699
		WBGene00016351
		WBGene00013378
		WBGene00007560
		WBGene00010092
		WBGene00022645
		WBGene00004219
		WBGene00021063
		WBGene00011300
		WBGene00017384
		WBGene00012207
		WBGene00001448
		WBGene00017542
		WBGene00007137
		WBGene00022812
		WBGene00011995
		WBGene00008151
		WBGene00012683
		WBGene00000708
		WBGene00000657
		WBGene00012855
		WBGene00006931
		WBGene00011348
		WBGene00001229
		WBGene00011462
		WBGene00017936
		WBGene00003424
		WBGene00000666
		WBGene00012261
		WBGene00005648
		WBGene00006423
		WBGene00023490
		WBGene00003431
		WBGene00011576
		WBGene00021095
		WBGene00001772
		WBGene00010368
		WBGene00015197
		WBGene00012143
		WBGene00008624
		WBGene00016957
		WBGene00003744
		WBGene00009028
		WBGene00000746
		WBGene00044253
		WBGene00013694
		WBGene00009388
		WBGene00010254
		WBGene00016151
		WBGene00050974
		WBGene00016728
		WBGene00005025
		WBGene00002054
		WBGene00012298
		WBGene00016424
		WBGene00019717
		WBGene00019858
		WBGene00019127
		WBGene00016323
		WBGene00007617
		WBGene00016157
		WBGene00007479
		WBGene00019457
		WBGene00007668
		WBGene00017621
		WBGene00011919
		WBGene00001740
		WBGene00011445
		WBGene00013966
		WBGene00008411
		WBGene00219575
		WBGene00016495
		WBGene00008174
		WBGene00016327
		WBGene00019146
		WBGene00014852
		WBGene00003835
		WBGene00017059
		WBGene00010046
		WBGene00010470
		WBGene00001246
		WBGene00010891
		WBGene00008794
		WBGene00012251
		WBGene00001429
		WBGene00016781
		WBGene00001067
		WBGene00017556
		WBGene00021978
		WBGene00016261
		WBGene00020353
		WBGene00004917
		WBGene00015932
		WBGene00018762
		WBGene00020782
		WBGene00077593
		WBGene00008364
		WBGene00001458
		WBGene00010746
		WBGene00003628
		WBGene00000773
		WBGene00011910
		WBGene00008374
		WBGene00006741
		WBGene00014965
		WBGene00000923
		WBGene00007675
		WBGene00019779
		WBGene00022010
		WBGene00022570
		WBGene00086554
		WBGene00013103
		WBGene00019026
		WBGene00015928
		WBGene00017828
		WBGene00019430
		WBGene00021858
		WBGene00009605
		WBGene00019160
		WBGene00007867
		WBGene00015204
		WBGene00010651
		WBGene00007343
		WBGene00017636
		WBGene00009331
		WBGene00004345
		WBGene00012031
		WBGene00008712
		WBGene00014746
		WBGene00012827
		WBGene00008810
		WBGene00015156
		WBGene00016684
		WBGene00009681
		WBGene00015184
		WBGene00001623
		WBGene00015944
		WBGene00015783
		WBGene00009344
		WBGene00021939
		WBGene00013723
		WBGene00007606
		WBGene00017549
		WBGene00003589
		WBGene00010241
		WBGene00019645
		WBGene00020412
		WBGene00007835
		WBGene00003751
		WBGene00010909

### Sheet: Fig. 2D
Names	Total	Genes
eat-4p tbh-1p unc-25p	25	WBGene00044207
		WBGene00015602
		WBGene00004052
		WBGene00202278
		WBGene00044772
		WBGene00000558
		WBGene00015600
		WBGene00016164
		WBGene00000113
		WBGene00018601
		WBGene00000088
		WBGene00000373
		WBGene00003769
		WBGene00009096
		WBGene00014173
		WBGene00011339
		WBGene00003736
		WBGene00019097
		WBGene00021892
		WBGene00017340
		WBGene00015476
		WBGene00004818
		WBGene00022189
		WBGene00009213
		WBGene00021121
eat-4p tbh-1p	138	WBGene00008905
		WBGene00015439
		WBGene00008726
		WBGene00008132
		WBGene00009215
		WBGene00020357
		WBGene00015332
		WBGene00003092
		WBGene00017246
		WBGene00019622
		WBGene00015057
		WBGene00206525
		WBGene00018708
		WBGene00015574
		WBGene00008634
		WBGene00019619
		WBGene00017773
		WBGene00021135
		WBGene00016450
		WBGene00018400
		WBGene00016147
		WBGene00014135
		WBGene00013963
		WBGene00012364
		WBGene00013090
		WBGene00005657
		WBGene00000781
		WBGene00013039
		WBGene00020339
		WBGene00018725
		WBGene00009773
		WBGene00009982
		WBGene00021583
		WBGene00045411
		WBGene00007992
		WBGene00011803
		WBGene00017509
		WBGene00019970
		WBGene00002055
		WBGene00003767
		WBGene00017592
		WBGene00015512
		WBGene00004999
		WBGene00009895
		WBGene00077692
		WBGene00010931
		WBGene00001546
		WBGene00007404
		WBGene00008886
		WBGene00009963
		WBGene00007682
		WBGene00007324
		WBGene00007395
		WBGene00018731
		WBGene00008739
		WBGene00019977
		WBGene00194769
		WBGene00017488
		WBGene00016762
		WBGene00019564
		WBGene00008068
		WBGene00010811
		WBGene00003828
		WBGene00017691
		WBGene00010225
		WBGene00012323
		WBGene00018724
		WBGene00004993
		WBGene00021529
		WBGene00020016
		WBGene00011596
		WBGene00010749
		WBGene00004393
		WBGene00002058
		WBGene00001399
		WBGene00008027
		WBGene00044901
		WBGene00006959
		WBGene00010473
		WBGene00013073
		WBGene00003530
		WBGene00010062
		WBGene00016451
		WBGene00010019
		WBGene00004932
		WBGene00019021
		WBGene00017374
		WBGene00019660
		WBGene00010723
		WBGene00000512
		WBGene00013559
		WBGene00009984
		WBGene00019006
		WBGene00013765
		WBGene00022849
		WBGene00005003
		WBGene00014761
		WBGene00015163
		WBGene00003093
		WBGene00014164
		WBGene00003766
		WBGene00010998
		WBGene00020593
		WBGene00014057
		WBGene00007525
		WBGene00010778
		WBGene00012070
		WBGene00219216
		WBGene00006649
		WBGene00012814
		WBGene00015217
		WBGene00006191
		WBGene00009423
		WBGene00001393
		WBGene00021079
		WBGene00009679
		WBGene00012185
		WBGene00016419
		WBGene00077629
		WBGene00003019
		WBGene00022490
		WBGene00018755
		WBGene00000802
		WBGene00011372
		WBGene00010717
		WBGene00003879
		WBGene00001617
		WBGene00001025
		WBGene00007725
		WBGene00016417
		WBGene00012122
		WBGene00002070
		WBGene00015783
		WBGene00008220
		WBGene00003989
		WBGene00003095
		WBGene00019645
		WBGene00003588
eat-4p unc-25p	17	WBGene00003887
		WBGene00008850
		WBGene00010320
		WBGene00013215
		WBGene00013763
		WBGene00003762
		WBGene00021731
		WBGene00010262
		WBGene00010528
		WBGene00019105
		WBGene00007866
		WBGene00014030
		WBGene00020616
		WBGene00019109
		WBGene00000979
		WBGene00012840
		WBGene00194695
tbh-1p unc-25p	12	WBGene00271815
		WBGene00016884
		WBGene00020326
		WBGene00020906
		WBGene00003771
		WBGene00012783
		WBGene00009835
		WBGene00019388
		WBGene00008797
		WBGene00013980
		WBGene00003943
		WBGene00009964
eat-4p	766	WBGene00000966
		WBGene00003151
		WBGene00018760
		WBGene00270321
		WBGene00014230
		WBGene00002147
		WBGene00008053
		WBGene00003957
		WBGene00008148
		WBGene00016542
		WBGene00007841
		WBGene00012416
		WBGene00013013
		WBGene00012500
		WBGene00001821
		WBGene00009784
		WBGene00021826
		WBGene00022486
		WBGene00194801
		WBGene00007284
		WBGene00004272
		WBGene00020222
		WBGene00044759
		WBGene00011280
		WBGene00017504
		WBGene00012606
		WBGene00020441
		WBGene00009442
		WBGene00009929
		WBGene00021138
		WBGene00019678
		WBGene00003644
		WBGene00044067
		WBGene00022336
		WBGene00019329
		WBGene00006929
		WBGene00012237
		WBGene00012326
		WBGene00008741
		WBGene00001425
		WBGene00001620
		WBGene00018735
		WBGene00018270
		WBGene00021487
		WBGene00009201
		WBGene00013187
		WBGene00018996
		WBGene00012850
		WBGene00016746
		WBGene00006726
		WBGene00011078
		WBGene00016415
		WBGene00000008
		WBGene00004259
		WBGene00002021
		WBGene00019725
		WBGene00009049
		WBGene00015157
		WBGene00016943
		WBGene00010115
		WBGene00016269
		WBGene00019875
		WBGene00020307
		WBGene00011040
		WBGene00011090
		WBGene00015159
		WBGene00021167
		WBGene00017164
		WBGene00000221
		WBGene00022445
		WBGene00018286
		WBGene00000178
		WBGene00001040
		WBGene00018538
		WBGene00001630
		WBGene00001511
		WBGene00011821
		WBGene00019757
		WBGene00000520
		WBGene00016391
		WBGene00010724
		WBGene00010226
		WBGene00000973
		WBGene00011411
		WBGene00022865
		WBGene00010421
		WBGene00011321
		WBGene00019208
		WBGene00010333
		WBGene00008499
		WBGene00018181
		WBGene00016785
		WBGene00014669
		WBGene00001331
		WBGene00002008
		WBGene00022572
		WBGene00013124
		WBGene00018238
		WBGene00016669
		WBGene00044241
		WBGene00015551
		WBGene00011115
		WBGene00006636
		WBGene00013588
		WBGene00044338
		WBGene00044054
		WBGene00007260
		WBGene00004810
		WBGene00010755
		WBGene00045416
		WBGene00018138
		WBGene00045168
		WBGene00000370
		WBGene00020182
		WBGene00002855
		WBGene00000985
		WBGene00012755
		WBGene00011771
		WBGene00001453
		WBGene00006512
		WBGene00002211
		WBGene00007453
		WBGene00013623
		WBGene00016395
		WBGene00008038
		WBGene00022252
		WBGene00008134
		WBGene00013436
		WBGene00006059
		WBGene00020101
		WBGene00044209
		WBGene00017831
		WBGene00003059
		WBGene00021149
		WBGene00020343
		WBGene00009161
		WBGene00006439
		WBGene00019605
		WBGene00011180
		WBGene00001032
		WBGene00018569
		WBGene00021556
		WBGene00015038
		WBGene00017751
		WBGene00219769
		WBGene00004491
		WBGene00010380
		WBGene00003689
		WBGene00022314
		WBGene00050941
		WBGene00015801
		WBGene00001541
		WBGene00012664
		WBGene00017376
		WBGene00008967
		WBGene00004007
		WBGene00016190
		WBGene00000830
		WBGene00019311
		WBGene00020104
		WBGene00017599
		WBGene00007989
		WBGene00011487
		WBGene00016321
		WBGene00004468
		WBGene00017153
		WBGene00044675
		WBGene00007328
		WBGene00013758
		WBGene00006692
		WBGene00045461
		WBGene00018152
		WBGene00000920
		WBGene00010904
		WBGene00017923
		WBGene00013244
		WBGene00017705
		WBGene00009488
		WBGene00019029
		WBGene00304789
		WBGene00019550
		WBGene00006886
		WBGene00000528
		WBGene00019444
		WBGene00013577
		WBGene00008572
		WBGene00021737
		WBGene00013837
		WBGene00001008
		WBGene00012757
		WBGene00021164
		WBGene00007743
		WBGene00009518
		WBGene00017775
		WBGene00000841
		WBGene00011643
		WBGene00020516
		WBGene00004878
		WBGene00009654
		WBGene00003727
		WBGene00016156
		WBGene00001152
		WBGene00006418
		WBGene00013825
		WBGene00008431
		WBGene00016975
		WBGene00009165
		WBGene00009724
		WBGene00044644
		WBGene00019225
		WBGene00008567
		WBGene00001161
		WBGene00016027
		WBGene00019263
		WBGene00021157
		WBGene00009925
		WBGene00003678
		WBGene00019300
		WBGene00043980
		WBGene00011586
		WBGene00018358
		WBGene00016866
		WBGene00021134
		WBGene00015479
		WBGene00044421
		WBGene00019827
		WBGene00003962
		WBGene00004006
		WBGene00022382
		WBGene00017653
		WBGene00012923
		WBGene00013387
		WBGene00000190
		WBGene00009916
		WBGene00017443
		WBGene00013101
		WBGene00016909
		WBGene00019515
		WBGene00010266
		WBGene00011869
		WBGene00009732
		WBGene00013359
		WBGene00016739
		WBGene00020989
		WBGene00011213
		WBGene00007718
		WBGene00020582
		WBGene00013650
		WBGene00018259
		WBGene00009435
		WBGene00012819
		WBGene00016174
		WBGene00000788
		WBGene00022324
		WBGene00010833
		WBGene00019368
		WBGene00019813
		WBGene00017321
		WBGene00044698
		WBGene00017294
		WBGene00014136
		WBGene00045208
		WBGene00015224
		WBGene00021078
		WBGene00010550
		WBGene00018997
		WBGene00003862
		WBGene00010899
		WBGene00008722
		WBGene00004083
		WBGene00000896
		WBGene00015354
		WBGene00045188
		WBGene00007517
		WBGene00022702
		WBGene00003926
		WBGene00011274
		WBGene00021448
		WBGene00004023
		WBGene00009554
		WBGene00001564
		WBGene00021883
		WBGene00021518
		WBGene00013091
		WBGene00304201
		WBGene00021136
		WBGene00018279
		WBGene00007100
		WBGene00013360
		WBGene00003818
		WBGene00013672
		WBGene00011558
		WBGene00004320
		WBGene00017092
		WBGene00000872
		WBGene00011480
		WBGene00008775
		WBGene00007694
		WBGene00003705
		WBGene00022700
		WBGene00021879
		WBGene00001006
		WBGene00013695
		WBGene00017829
		WBGene00021291
		WBGene00008417
		WBGene00008564
		WBGene00009595
		WBGene00011699
		WBGene00021233
		WBGene00000110
		WBGene00019859
		WBGene00012834
		WBGene00009522
		WBGene00022261
		WBGene00017016
		WBGene00019837
		WBGene00000903
		WBGene00012680
		WBGene00022664
		WBGene00007128
		WBGene00015052
		WBGene00002273
		WBGene00005022
		WBGene00004225
		WBGene00007522
		WBGene00000843
		WBGene00007745
		WBGene00000530
		WBGene00008355
		WBGene00003964
		WBGene00020109
		WBGene00013965
		WBGene00015168
		WBGene00011060
		WBGene00019636
		WBGene00006934
		WBGene00007573
		WBGene00003473
		WBGene00019166
		WBGene00015793
		WBGene00009052
		WBGene00020191
		WBGene00021628
		WBGene00023483
		WBGene00305067
		WBGene00001622
		WBGene00003528
		WBGene00044488
		WBGene00018448
		WBGene00006498
		WBGene00194926
		WBGene00008233
		WBGene00019877
		WBGene00017041
		WBGene00017594
		WBGene00014003
		WBGene00010058
		WBGene00020486
		WBGene00020050
		WBGene00003928
		WBGene00010083
		WBGene00017500
		WBGene00007660
		WBGene00007435
		WBGene00019273
		WBGene00001390
		WBGene00003652
		WBGene00007533
		WBGene00006373
		WBGene00012622
		WBGene00016218
		WBGene00015752
		WBGene00002088
		WBGene00009640
		WBGene00011003
		WBGene00003411
		WBGene00001608
		WBGene00021865
		WBGene00015223
		WBGene00001457
		WBGene00019472
		WBGene00019357
		WBGene00011997
		WBGene00002007
		WBGene00020788
		WBGene00009824
		WBGene00018604
		WBGene00016217
		WBGene00021868
		WBGene00010505
		WBGene00219422
		WBGene00013207
		WBGene00002266
		WBGene00007520
		WBGene00004796
		WBGene00019679
		WBGene00000545
		WBGene00013964
		WBGene00017247
		WBGene00019869
		WBGene00016670
		WBGene00003732
		WBGene00009578
		WBGene00003756
		WBGene00009638
		WBGene00271643
		WBGene00021844
		WBGene00003661
		WBGene00001042
		WBGene00011102
		WBGene00015947
		WBGene00017150
		WBGene00306002
		WBGene00019003
		WBGene00018222
		WBGene00016763
		WBGene00018056
		WBGene00015919
		WBGene00006708
		WBGene00044094
		WBGene00012907
		WBGene00000403
		WBGene00009580
		WBGene00001776
		WBGene00009783
		WBGene00013838
		WBGene00022485
		WBGene00011500
		WBGene00017724
		WBGene00015767
		WBGene00008258
		WBGene00007982
		WBGene00012201
		WBGene00013080
		WBGene00003613
		WBGene00023477
		WBGene00011892
		WBGene00005576
		WBGene00006870
		WBGene00008041
		WBGene00022584
		WBGene00011511
		WBGene00020007
		WBGene00000050
		WBGene00011802
		WBGene00007593
		WBGene00002067
		WBGene00007440
		WBGene00013587
		WBGene00008403
		WBGene00010177
		WBGene00016052
		WBGene00011053
		WBGene00008280
		WBGene00015371
		WBGene00008646
		WBGene00019803
		WBGene00013362
		WBGene00012466
		WBGene00001649
		WBGene00003645
		WBGene00020567
		WBGene00007565
		WBGene00004768
		WBGene00003764
		WBGene00012624
		WBGene00011035
		WBGene00013614
		WBGene00011849
		WBGene00003553
		WBGene00015800
		WBGene00010988
		WBGene00008829
		WBGene00011539
		WBGene00006729
		WBGene00011494
		WBGene00001018
		WBGene00023501
		WBGene00010946
		WBGene00016219
		WBGene00021876
		WBGene00010496
		WBGene00021319
		WBGene00021928
		WBGene00012674
		WBGene00009432
		WBGene00004766
		WBGene00020783
		WBGene00008203
		WBGene00004759
		WBGene00011529
		WBGene00015687
		WBGene00016390
		WBGene00015716
		WBGene00008990
		WBGene00017311
		WBGene00206418
		WBGene00022847
		WBGene00019314
		WBGene00012150
		WBGene00009851
		WBGene00013181
		WBGene00004222
		WBGene00010433
		WBGene00015088
		WBGene00011330
		WBGene00015366
		WBGene00010560
		WBGene00003734
		WBGene00008936
		WBGene00007749
		WBGene00015739
		WBGene00011397
		WBGene00045412
		WBGene00011139
		WBGene00015311
		WBGene00011298
		WBGene00044339
		WBGene00001426
		WBGene00004279
		WBGene00004809
		WBGene00015879
		WBGene00044166
		WBGene00015100
		WBGene00011725
		WBGene00012794
		WBGene00020741
		WBGene00017686
		WBGene00017569
		WBGene00013755
		WBGene00044650
		WBGene00000247
		WBGene00004859
		WBGene00044065
		WBGene00015099
		WBGene00020799
		WBGene00012546
		WBGene00019285
		WBGene00077690
		WBGene00010822
		WBGene00015579
		WBGene00016130
		WBGene00007988
		WBGene00006404
		WBGene00019731
		WBGene00010040
		WBGene00019830
		WBGene00000235
		WBGene00044396
		WBGene00009495
		WBGene00007331
		WBGene00008429
		WBGene00010686
		WBGene00077553
		WBGene00004358
		WBGene00008019
		WBGene00017332
		WBGene00013996
		WBGene00009829
		WBGene00000183
		WBGene00000784
		WBGene00015381
		WBGene00012605
		WBGene00016302
		WBGene00001786
		WBGene00012712
		WBGene00009418
		WBGene00010851
		WBGene00004175
		WBGene00021888
		WBGene00014035
		WBGene00017786
		WBGene00019164
		WBGene00009061
		WBGene00003847
		WBGene00013667
		WBGene00013257
		WBGene00019121
		WBGene00015631
		WBGene00015116
		WBGene00194651
		WBGene00009230
		WBGene00020952
		WBGene00006061
		WBGene00012585
		WBGene00020455
		WBGene00019298
		WBGene00000961
		WBGene00004829
		WBGene00004046
		WBGene00009146
		WBGene00016666
		WBGene00020528
		WBGene00045237
		WBGene00019465
		WBGene00000136
		WBGene00016278
		WBGene00014249
		WBGene00000438
		WBGene00001493
		WBGene00020972
		WBGene00011502
		WBGene00017233
		WBGene00019680
		WBGene00016608
		WBGene00016583
		WBGene00001046
		WBGene00018194
		WBGene00004412
		WBGene00021585
		WBGene00006724
		WBGene00022569
		WBGene00000514
		WBGene00019439
		WBGene00001099
		WBGene00004195
		WBGene00022703
		WBGene00001749
		WBGene00020522
		WBGene00020683
		WBGene00044637
		WBGene00002188
		WBGene00013789
		WBGene00015781
		WBGene00003626
		WBGene00010902
		WBGene00021594
		WBGene00021999
		WBGene00016556
		WBGene00003225
		WBGene00021137
		WBGene00005648
		WBGene00012550
		WBGene00014836
		WBGene00018885
		WBGene00018184
		WBGene00008940
		WBGene00004249
		WBGene00001537
		WBGene00003001
		WBGene00007720
		WBGene00011860
		WBGene00009087
		WBGene00008624
		WBGene00003706
		WBGene00013118
		WBGene00012766
		WBGene00004183
		WBGene00001334
		WBGene00001193
		WBGene00013140
		WBGene00007470
		WBGene00020474
		WBGene00021081
		WBGene00004509
		WBGene00020364
		WBGene00013949
		WBGene00011481
		WBGene00002054
		WBGene00020038
		WBGene00008356
		WBGene00020386
		WBGene00019717
		WBGene00019436
		WBGene00015263
		WBGene00010321
		WBGene00000191
		WBGene00021339
		WBGene00009218
		WBGene00007553
		WBGene00017082
		WBGene00008546
		WBGene00013035
		WBGene00010500
		WBGene00000785
		WBGene00010976
		WBGene00012202
		WBGene00000266
		WBGene00009226
		WBGene00003055
		WBGene00005685
		WBGene00021805
		WBGene00005153
		WBGene00189937
		WBGene00043064
		WBGene00020139
		WBGene00010918
		WBGene00012339
		WBGene00045468
		WBGene00010725
		WBGene00016301
		WBGene00010470
		WBGene00017964
		WBGene00001159
		WBGene00003923
		WBGene00016628
		WBGene00010139
		WBGene00012251
		WBGene00016942
		WBGene00022545
		WBGene00019693
		WBGene00019095
		WBGene00008964
		WBGene00185092
		WBGene00002497
		WBGene00044667
		WBGene00004051
		WBGene00004275
		WBGene00022834
		WBGene00006915
		WBGene00021541
		WBGene00013958
		WBGene00001391
		WBGene00020782
		WBGene00008598
		WBGene00015392
		WBGene00012934
		WBGene00001707
		WBGene00044244
		WBGene00044030
		WBGene00011938
		WBGene00000203
		WBGene00007923
		WBGene00007101
		WBGene00003741
		WBGene00019624
		WBGene00019344
		WBGene00016912
		WBGene00003041
		WBGene00002065
		WBGene00022570
		WBGene00010070
		WBGene00022297
		WBGene00013074
		WBGene00016064
		WBGene00004465
		WBGene00009237
		WBGene00006718
		WBGene00021565
		WBGene00013040
		WBGene00008030
		WBGene00020551
		WBGene00006533
		WBGene00013920
		WBGene00022643
		WBGene00022460
		WBGene00020393
		WBGene00020458
		WBGene00021845
		WBGene00004876
		WBGene00003963
		WBGene00021128
		WBGene00011638
		WBGene00009523
		WBGene00008020
		WBGene00019495
		WBGene00045053
		WBGene00003836
		WBGene00004779
		WBGene00020472
		WBGene00007605
		WBGene00013740
		WBGene00018955
		WBGene00018853
		WBGene00005023
tbh-1p	602	WBGene00017565
		WBGene00018566
		WBGene00022258
		WBGene00007142
		WBGene00043062
		WBGene00003448
		WBGene00008841
		WBGene00017762
		WBGene00001780
		WBGene00009486
		WBGene00010966
		WBGene00003464
		WBGene00012810
		WBGene00021160
		WBGene00004897
		WBGene00004157
		WBGene00021831
		WBGene00017536
		WBGene00008621
		WBGene00018406
		WBGene00009008
		WBGene00017485
		WBGene00011799
		WBGene00007391
		WBGene00044553
		WBGene00018702
		WBGene00015046
		WBGene00007876
		WBGene00001999
		WBGene00008861
		WBGene00011957
		WBGene00018543
		WBGene00013474
		WBGene00001478
		WBGene00009754
		WBGene00013135
		WBGene00021183
		WBGene00018085
		WBGene00014759
		WBGene00014247
		WBGene00013654
		WBGene00000013
		WBGene00009803
		WBGene00020049
		WBGene00022219
		WBGene00018278
		WBGene00004949
		WBGene00044379
		WBGene00001841
		WBGene00003143
		WBGene00016924
		WBGene00018470
		WBGene00021993
		WBGene00020703
		WBGene00020813
		WBGene00003765
		WBGene00014239
		WBGene00018732
		WBGene00009857
		WBGene00008985
		WBGene00012428
		WBGene00017654
		WBGene00044113
		WBGene00002980
		WBGene00012383
		WBGene00013713
		WBGene00045488
		WBGene00013844
		WBGene00009621
		WBGene00008032
		WBGene00017103
		WBGene00006679
		WBGene00011165
		WBGene00015196
		WBGene00021158
		WBGene00012824
		WBGene00016004
		WBGene00015779
		WBGene00001914
		WBGene00000522
		WBGene00003808
		WBGene00011935
		WBGene00003999
		WBGene00045239
		WBGene00007140
		WBGene00014090
		WBGene00044472
		WBGene00015559
		WBGene00012634
		WBGene00002013
		WBGene00009185
		WBGene00020397
		WBGene00271832
		WBGene00007990
		WBGene00000133
		WBGene00077569
		WBGene00002102
		WBGene00045036
		WBGene00010216
		WBGene00044646
		WBGene00004216
		WBGene00016587
		WBGene00012727
		WBGene00019586
		WBGene00011190
		WBGene00000777
		WBGene00014206
		WBGene00009067
		WBGene00017386
		WBGene00019561
		WBGene00001150
		WBGene00008495
		WBGene00011521
		WBGene00009400
		WBGene00020141
		WBGene00005002
		WBGene00004962
		WBGene00018729
		WBGene00001388
		WBGene00009520
		WBGene00008230
		WBGene00011979
		WBGene00012431
		WBGene00002239
		WBGene00020700
		WBGene00010135
		WBGene00019233
		WBGene00016316
		WBGene00016180
		WBGene00011587
		WBGene00023492
		WBGene00011673
		WBGene00007574
		WBGene00017461
		WBGene00017329
		WBGene00008014
		WBGene00014046
		WBGene00043097
		WBGene00010065
		WBGene00017969
		WBGene00021052
		WBGene00007097
		WBGene00003446
		WBGene00012126
		WBGene00019178
		WBGene00022549
		WBGene00010004
		WBGene00194674
		WBGene00017678
		WBGene00015535
		WBGene00016060
		WBGene00044294
		WBGene00009236
		WBGene00007220
		WBGene00004798
		WBGene00023416
		WBGene00015695
		WBGene00044142
		WBGene00009029
		WBGene00007883
		WBGene00022479
		WBGene00019406
		WBGene00219686
		WBGene00008560
		WBGene00011293
		WBGene00045183
		WBGene00008625
		WBGene00010788
		WBGene00018168
		WBGene00016234
		WBGene00015087
		WBGene00017467
		WBGene00000556
		WBGene00000224
		WBGene00044783
		WBGene00194641
		WBGene00016782
		WBGene00013079
		WBGene00011212
		WBGene00019425
		WBGene00019428
		WBGene00003442
		WBGene00015759
		WBGene00017785
		WBGene00006541
		WBGene00206494
		WBGene00021772
		WBGene00045271
		WBGene00005655
		WBGene00009157
		WBGene00016757
		WBGene00019343
		WBGene00003467
		WBGene00077701
		WBGene00021442
		WBGene00015630
		WBGene00019154
		WBGene00018342
		WBGene00010411
		WBGene00018403
		WBGene00001694
		WBGene00003438
		WBGene00007141
		WBGene00019655
		WBGene00003620
		WBGene00013883
		WBGene00015278
		WBGene00019590
		WBGene00011844
		WBGene00001394
		WBGene00020917
		WBGene00017673
		WBGene00017502
		WBGene00007354
		WBGene00016946
		WBGene00004139
		WBGene00022591
		WBGene00020990
		WBGene00018986
		WBGene00009149
		WBGene00044535
		WBGene00021889
		WBGene00021703
		WBGene00010289
		WBGene00018643
		WBGene00021491
		WBGene00185088
		WBGene00002278
		WBGene00021602
		WBGene00009620
		WBGene00014048
		WBGene00004567
		WBGene00016888
		WBGene00008295
		WBGene00019015
		WBGene00021895
		WBGene00044292
		WBGene00007131
		WBGene00006824
		WBGene00007121
		WBGene00003465
		WBGene00021057
		WBGene00018335
		WBGene00018969
		WBGene00044315
		WBGene00045265
		WBGene00012588
		WBGene00016733
		WBGene00002125
		WBGene00020219
		WBGene00017838
		WBGene00044350
		WBGene00007482
		WBGene00019967
		WBGene00022770
		WBGene00202504
		WBGene00020443
		WBGene00011870
		WBGene00003648
		WBGene00017205
		WBGene00271444
		WBGene00015634
		WBGene00013539
		WBGene00013030
		WBGene00013702
		WBGene00010259
		WBGene00021779
		WBGene00017124
		WBGene00006781
		WBGene00010396
		WBGene00006660
		WBGene00013477
		WBGene00206354
		WBGene00017066
		WBGene00015077
		WBGene00004009
		WBGene00022245
		WBGene00008477
		WBGene00003425
		WBGene00010790
		WBGene00020976
		WBGene00020047
		WBGene00010769
		WBGene00011954
		WBGene00013656
		WBGene00008593
		WBGene00008375
		WBGene00015134
		WBGene00016262
		WBGene00017071
		WBGene00010827
		WBGene00006628
		WBGene00019376
		WBGene00011718
		WBGene00000551
		WBGene00018384
		WBGene00016659
		WBGene00016017
		WBGene00009047
		WBGene00006494
		WBGene00007509
		WBGene00020832
		WBGene00019464
		WBGene00007765
		WBGene00000016
		WBGene00013633
		WBGene00023069
		WBGene00019780
		WBGene00009859
		WBGene00044719
		WBGene00007609
		WBGene00022705
		WBGene00017335
		WBGene00011424
		WBGene00011746
		WBGene00044302
		WBGene00022732
		WBGene00022096
		WBGene00003837
		WBGene00013242
		WBGene00021159
		WBGene00016003
		WBGene00022750
		WBGene00023407
		WBGene00013972
		WBGene00001912
		WBGene00012535
		WBGene00011070
		WBGene00044471
		WBGene00006220
		WBGene00019744
		WBGene00013516
		WBGene00008590
		WBGene00003463
		WBGene00020004
		WBGene00007317
		WBGene00044554
		WBGene00013046
		WBGene00002091
		WBGene00019181
		WBGene00008052
		WBGene00001432
		WBGene00021898
		WBGene00013643
		WBGene00001387
		WBGene00044898
		WBGene00006067
		WBGene00000780
		WBGene00017436
		WBGene00015660
		WBGene00011831
		WBGene00019917
		WBGene00016523
		WBGene00007875
		WBGene00021979
		WBGene00007216
		WBGene00007347
		WBGene00009816
		WBGene00021918
		WBGene00019932
		WBGene00008803
		WBGene00003843
		WBGene00006359
		WBGene00019772
		WBGene00020710
		WBGene00013007
		WBGene00044796
		WBGene00008986
		WBGene00004001
		WBGene00002039
		WBGene00003778
		WBGene00021973
		WBGene00012131
		WBGene00004997
		WBGene00189961
		WBGene00009526
		WBGene00008334
		WBGene00000092
		WBGene00020698
		WBGene00009778
		WBGene00000217
		WBGene00009110
		WBGene00016491
		WBGene00016505
		WBGene00007474
		WBGene00016742
		WBGene00013008
		WBGene00003432
		WBGene00009915
		WBGene00021443
		WBGene00016097
		WBGene00004998
		WBGene00045400
		WBGene00015839
		WBGene00021603
		WBGene00021650
		WBGene00017777
		WBGene00000900
		WBGene00011486
		WBGene00008033
		WBGene00043053
		WBGene00018992
		WBGene00001234
		WBGene00013935
		WBGene00011894
		WBGene00009624
		WBGene00017390
		WBGene00011133
		WBGene00012439
		WBGene00000560
		WBGene00003860
		WBGene00018206
		WBGene00020941
		WBGene00016181
		WBGene00015532
		WBGene00009898
		WBGene00017926
		WBGene00003196
		WBGene00002024
		WBGene00045355
		WBGene00022083
		WBGene00019476
		WBGene00045253
		WBGene00003468
		WBGene00016040
		WBGene00009485
		WBGene00010125
		WBGene00016954
		WBGene00011064
		WBGene00007794
		WBGene00018025
		WBGene00010667
		WBGene00006623
		WBGene00015694
		WBGene00012087
		WBGene00044201
		WBGene00019113
		WBGene00000002
		WBGene00013050
		WBGene00016101
		WBGene00012930
		WBGene00022211
		WBGene00001781
		WBGene00015403
		WBGene00020613
		WBGene00001479
		WBGene00013882
		WBGene00021464
		WBGene00019090
		WBGene00000988
		WBGene00022076
		WBGene00011006
		WBGene00010957
		WBGene00009617
		WBGene00019854
		WBGene00013854
		WBGene00044242
		WBGene00006627
		WBGene00015544
		WBGene00013478
		WBGene00018792
		WBGene00019153
		WBGene00015035
		WBGene00016010
		WBGene00000283
		WBGene00013653
		WBGene00017133
		WBGene00012979
		WBGene00014053
		WBGene00044811
		WBGene00010123
		WBGene00020335
		WBGene00019489
		WBGene00003238
		WBGene00000535
		WBGene00006409
		WBGene00009896
		WBGene00013495
		WBGene00009033
		WBGene00021500
		WBGene00219274
		WBGene00044723
		WBGene00015043
		WBGene00007947
		WBGene00010092
		WBGene00008599
		WBGene00020445
		WBGene00003466
		WBGene00018609
		WBGene00003640
		WBGene00009186
		WBGene00016675
		WBGene00012033
		WBGene00015533
		WBGene00001133
		WBGene00009447
		WBGene00014472
		WBGene00020658
		WBGene00006416
		WBGene00045251
		WBGene00007857
		WBGene00015040
		WBGene00011105
		WBGene00017703
		WBGene00000557
		WBGene00009028
		WBGene00004228
		WBGene00010254
		WBGene00018303
		WBGene00018479
		WBGene00016594
		WBGene00017312
		WBGene00044754
		WBGene00010174
		WBGene00011325
		WBGene00010705
		WBGene00014006
		WBGene00077439
		WBGene00000670
		WBGene00009856
		WBGene00013388
		WBGene00001477
		WBGene00003529
		WBGene00044737
		WBGene00007203
		WBGene00020137
		WBGene00007180
		WBGene00077693
		WBGene00255375
		WBGene00235093
		WBGene00014148
		WBGene00008794
		WBGene00003450
		WBGene00017010
		WBGene00004202
		WBGene00009980
		WBGene00006663
		WBGene00009649
		WBGene00008390
		WBGene00009183
		WBGene00016658
		WBGene00010456
		WBGene00021509
		WBGene00020566
		WBGene00013975
		WBGene00015700
		WBGene00006372
		WBGene00011852
		WBGene00003628
		WBGene00001577
		WBGene00014454
		WBGene00019662
		WBGene00017726
		WBGene00012545
		WBGene00009097
		WBGene00008374
		WBGene00017690
		WBGene00016610
		WBGene00000108
		WBGene00017022
		WBGene00018196
		WBGene00019779
		WBGene00022440
		WBGene00044316
		WBGene00003877
		WBGene00000833
		WBGene00019026
		WBGene00000412
		WBGene00019934
		WBGene00008777
		WBGene00019532
		WBGene00017934
		WBGene00011207
		WBGene00012530
		WBGene00044035
		WBGene00007867
		WBGene00007907
		WBGene00009825
		WBGene00021587
		WBGene00007397
		WBGene00007855
		WBGene00008698
		WBGene00044332
		WBGene00008810
		WBGene00017012
		WBGene00018602
		WBGene00011798
		WBGene00077764
		WBGene00018112
		WBGene00077490
		WBGene00012067
		WBGene00009221
		WBGene00000169
		WBGene00015692
		WBGene00007827
		WBGene00017364
		WBGene00004168
		WBGene00015855
		WBGene00016677
		WBGene00007835
		WBGene00002011
		WBGene00271827
unc-25p	21	WBGene00000395
		WBGene00016481
		WBGene00050906
		WBGene00012337
		WBGene00022029
		WBGene00044212
		WBGene00018446
		WBGene00009787
		WBGene00020618
		WBGene00009696
		WBGene00014944
		WBGene00045382
		WBGene00022363
		WBGene00000165
		WBGene00019587
		WBGene00044174
		WBGene00015322
		WBGene00008568
		WBGene00012559
		WBGene00008575
		WBGene00007507

### Sheet: Fig. S1C
Names	Total	Genes
rab-3p rgef-1p	390	WBGene00013766
		WBGene00008905
		WBGene00013730
		WBGene00002196
		WBGene00001079
		WBGene00014151
		WBGene00008132
		WBGene00018934
		WBGene00018051
		WBGene00004042
		WBGene00010231
		WBGene00010620
		WBGene00011920
		WBGene00012659
		WBGene00020549
		WBGene00009671
		WBGene00019563
		WBGene00009215
		WBGene00011498
		WBGene00002076
		WBGene00000201
		WBGene00004296
		WBGene00016154
		WBGene00007184
		WBGene00021263
		WBGene00012188
		WBGene00019965
		WBGene00007332
		WBGene00010013
		WBGene00011501
		WBGene00045399
		WBGene00011361
		WBGene00015640
		WBGene00020878
		WBGene00004143
		WBGene00045383
		WBGene00009035
		WBGene00021316
		WBGene00004459
		WBGene00003924
		WBGene00004374
		WBGene00022865
		WBGene00018181
		WBGene00008535
		WBGene00014066
		WBGene00000677
		WBGene00019619
		WBGene00010629
		WBGene00003992
		WBGene00011771
		WBGene00022951
		WBGene00000733
		WBGene00000915
		WBGene00002102
		WBGene00010351
		WBGene00000837
		WBGene00003154
		WBGene00001412
		WBGene00003395
		WBGene00044665
		WBGene00015061
		WBGene00010850
		WBGene00002052
		WBGene00015096
		WBGene00004986
		WBGene00019537
		WBGene00012431
		WBGene00020700
		WBGene00003185
		WBGene00000781
		WBGene00019168
		WBGene00006619
		WBGene00000608
		WBGene00004242
		WBGene00015642
		WBGene00000673
		WBGene00021853
		WBGene00020735
		WBGene00000671
		WBGene00006715
		WBGene00007220
		WBGene00001595
		WBGene00002225
		WBGene00015434
		WBGene00017605
		WBGene00000668
		WBGene00002850
		WBGene00004422
		WBGene00017991
		WBGene00011668
		WBGene00009069
		WBGene00000713
		WBGene00004506
		WBGene00013689
		WBGene00022127
		WBGene00008897
		WBGene00012208
		WBGene00018586
		WBGene00018055
		WBGene00000716
		WBGene00001683
		WBGene00021605
		WBGene00022034
		WBGene00000556
		WBGene00018491
		WBGene00002295
		WBGene00000693
		WBGene00008076
		WBGene00013825
		WBGene00044079
		WBGene00009027
		WBGene00011775
		WBGene00022043
		WBGene00044638
		WBGene00008664
		WBGene00020881
		WBGene00007709
		WBGene00000474
		WBGene00022194
		WBGene00006537
		WBGene00043985
		WBGene00014220
		WBGene00021681
		WBGene00004274
		WBGene00004239
		WBGene00016074
		WBGene00019963
		WBGene00006832
		WBGene00004363
		WBGene00000788
		WBGene00022413
		WBGene00000151
		WBGene00020094
		WBGene00007336
		WBGene00009895
		WBGene00009200
		WBGene00014772
		WBGene00000938
		WBGene00001795
		WBGene00012716
		WBGene00020587
		WBGene00003926
		WBGene00015356
		WBGene00004987
		WBGene00018193
		WBGene00000414
		WBGene00001564
		WBGene00006772
		WBGene00012404
		WBGene00015284
		WBGene00002064
		WBGene00011503
		WBGene00018731
		WBGene00003159
		WBGene00007624
		WBGene00007592
		WBGene00016566
		WBGene00019261
		WBGene00012032
		WBGene00003922
		WBGene00007966
		WBGene00021921
		WBGene00018508
		WBGene00006523
		WBGene00012121
		WBGene00000751
		WBGene00011629
		WBGene00013855
		WBGene00021467
		WBGene00006381
		WBGene00000675
		WBGene00001366
		WBGene00004264
		WBGene00002223
		WBGene00020509
		WBGene00021779
		WBGene00015267
		WBGene00009514
		WBGene00007621
		WBGene00011248
		WBGene00012220
		WBGene00007087
		WBGene00000698
		WBGene00009835
		WBGene00010790
		WBGene00004703
		WBGene00010134
		WBGene00010769
		WBGene00009477
		WBGene00010212
		WBGene00015813
		WBGene00010306
		WBGene00022568
		WBGene00010665
		WBGene00015641
		WBGene00021470
		WBGene00004243
		WBGene00003795
		WBGene00007136
		WBGene00015752
		WBGene00004086
		WBGene00019511
		WBGene00017929
		WBGene00020617
		WBGene00003096
		WBGene00000064
		WBGene00018325
		WBGene00023069
		WBGene00021460
		WBGene00011250
		WBGene00004458
		WBGene00013214
		WBGene00016944
		WBGene00009672
		WBGene00009429
		WBGene00003410
		WBGene00020457
		WBGene00018765
		WBGene00010638
		WBGene00015884
		WBGene00003071
		WBGene00002226
		WBGene00015083
		WBGene00007912
		WBGene00013489
		WBGene00013237
		WBGene00011884
		WBGene00020935
		WBGene00003901
		WBGene00016360
		WBGene00004186
		WBGene00015968
		WBGene00007459
		WBGene00017759
		WBGene00001387
		WBGene00003955
		WBGene00008646
		WBGene00016245
		WBGene00004700
		WBGene00014106
		WBGene00001399
		WBGene00017657
		WBGene00004241
		WBGene00013847
		WBGene00022257
		WBGene00000939
		WBGene00000752
		WBGene00006959
		WBGene00000396
		WBGene00000696
		WBGene00003865
		WBGene00016611
		WBGene00017018
		WBGene00004775
		WBGene00004246
		WBGene00000609
		WBGene00002039
		WBGene00020869
		WBGene00011364
		WBGene00016434
		WBGene00013406
		WBGene00020035
		WBGene00009778
		WBGene00006961
		WBGene00008735
		WBGene00011696
		WBGene00017642
		WBGene00006382
		WBGene00008990
		WBGene00019479
		WBGene00015795
		WBGene00011095
		WBGene00003949
		WBGene00016195
		WBGene00000512
		WBGene00018100
		WBGene00000219
		WBGene00003925
		WBGene00004467
		WBGene00004746
		WBGene00021186
		WBGene00000165
		WBGene00002173
		WBGene00022820
		WBGene00002061
		WBGene00012276
		WBGene00019592
		WBGene00005396
		WBGene00003228
		WBGene00195093
		WBGene00009192
		WBGene00008975
		WBGene00017328
		WBGene00009559
		WBGene00044631
		WBGene00003947
		WBGene00021763
		WBGene00020258
		WBGene00022883
		WBGene00000757
		WBGene00014091
		WBGene00006536
		WBGene00007786
		WBGene00005394
		WBGene00000988
		WBGene00016383
		WBGene00019914
		WBGene00019077
		WBGene00007647
		WBGene00014294
		WBGene00006831
		WBGene00000535
		WBGene00003927
		WBGene00000680
		WBGene00000473
		WBGene00000597
		WBGene00015355
		WBGene00000875
		WBGene00010369
		WBGene00020616
		WBGene00006434
		WBGene00000392
		WBGene00011975
		WBGene00004874
		WBGene00018145
		WBGene00016981
		WBGene00003920
		WBGene00003367
		WBGene00007071
		WBGene00000656
		WBGene00013127
		WBGene00043057
		WBGene00011155
		WBGene00011966
		WBGene00007122
		WBGene00013824
		WBGene00206362
		WBGene00011532
		WBGene00012185
		WBGene00009996
		WBGene00010539
		WBGene00010044
		WBGene00012766
		WBGene00018361
		WBGene00003074
		WBGene00006529
		WBGene00011436
		WBGene00004509
		WBGene00008677
		WBGene00016120
		WBGene00022036
		WBGene00008546
		WBGene00000670
		WBGene00022734
		WBGene00019884
		WBGene00001470
		WBGene00012221
		WBGene00003923
		WBGene00013567
		WBGene00004385
		WBGene00006663
		WBGene00304815
		WBGene00013095
		WBGene00011109
		WBGene00006958
		WBGene00000868
		WBGene00000963
		WBGene00013481
		WBGene00003952
		WBGene00020588
		WBGene00014667
		WBGene00007758
		WBGene00012437
		WBGene00019209
		WBGene00001352
		WBGene00015433
		WBGene00011561
		WBGene00001025
		WBGene00004465
		WBGene00008934
		WBGene00004421
		WBGene00017984
		WBGene00011638
		WBGene00021468
		WBGene00011242
		WBGene00009221
		WBGene00022452
		WBGene00007507
		WBGene00000754
		WBGene00001007
rab-3p	362	WBGene00017565
		WBGene00000738
		WBGene00044439
		WBGene00000218
		WBGene00007916
		WBGene00008841
		WBGene00003957
		WBGene00002059
		WBGene00000196
		WBGene00020054
		WBGene00015273
		WBGene00021691
		WBGene00001386
		WBGene00018656
		WBGene00016631
		WBGene00021721
		WBGene00011182
		WBGene00003552
		WBGene00018036
		WBGene00008741
		WBGene00002073
		WBGene00009041
		WBGene00007878
		WBGene00008378
		WBGene00016621
		WBGene00017127
		WBGene00006978
		WBGene00017246
		WBGene00012433
		WBGene00002124
		WBGene00016573
		WBGene00004010
		WBGene00016048
		WBGene00022445
		WBGene00009706
		WBGene00007625
		WBGene00004388
		WBGene00003812
		WBGene00010056
		WBGene00018010
		WBGene00011063
		WBGene00018741
		WBGene00001977
		WBGene00000232
		WBGene00018071
		WBGene00020652
		WBGene00009396
		WBGene00001453
		WBGene00013558
		WBGene00006512
		WBGene00020149
		WBGene00016638
		WBGene00022078
		WBGene00009729
		WBGene00022276
		WBGene00009973
		WBGene00004216
		WBGene00010685
		WBGene00006648
		WBGene00019467
		WBGene00009118
		WBGene00001755
		WBGene00006801
		WBGene00014076
		WBGene00004921
		WBGene00008028
		WBGene00012020
		WBGene00001979
		WBGene00020695
		WBGene00016013
		WBGene00000444
		WBGene00000216
		WBGene00010613
		WBGene00018793
		WBGene00013235
		WBGene00004677
		WBGene00015818
		WBGene00022765
		WBGene00017898
		WBGene00006374
		WBGene00011971
		WBGene00009050
		WBGene00009843
		WBGene00020896
		WBGene00019068
		WBGene00019767
		WBGene00017153
		WBGene00001828
		WBGene00017998
		WBGene00004338
		WBGene00004798
		WBGene00016329
		WBGene00015312
		WBGene00022029
		WBGene00018420
		WBGene00020517
		WBGene00013209
		WBGene00020604
		WBGene00006584
		WBGene00010624
		WBGene00011803
		WBGene00015102
		WBGene00022564
		WBGene00004698
		WBGene00003975
		WBGene00044200
		WBGene00007113
		WBGene00004315
		WBGene00009634
		WBGene00000209
		WBGene00020684
		WBGene00012700
		WBGene00011560
		WBGene00001028
		WBGene00015539
		WBGene00002037
		WBGene00017648
		WBGene00006874
		WBGene00008357
		WBGene00010809
		WBGene00012182
		WBGene00018892
		WBGene00012289
		WBGene00009219
		WBGene00016088
		WBGene00014165
		WBGene00008000
		WBGene00014252
		WBGene00015684
		WBGene00017658
		WBGene00017132
		WBGene00004893
		WBGene00007290
		WBGene00044069
		WBGene00002981
		WBGene00008583
		WBGene00000399
		WBGene00002139
		WBGene00008170
		WBGene00015296
		WBGene00019799
		WBGene00009294
		WBGene00009094
		WBGene00013894
		WBGene00021535
		WBGene00000804
		WBGene00304812
		WBGene00015577
		WBGene00000373
		WBGene00021050
		WBGene00044686
		WBGene00002047
		WBGene00021883
		WBGene00010901
		WBGene00001856
		WBGene00004567
		WBGene00004952
		WBGene00013893
		WBGene00003754
		WBGene00015613
		WBGene00009880
		WBGene00001942
		WBGene00045265
		WBGene00002125
		WBGene00001606
		WBGene00021879
		WBGene00017997
		WBGene00010242
		WBGene00016650
		WBGene00012113
		WBGene00004028
		WBGene00000975
		WBGene00015591
		WBGene00020812
		WBGene00008502
		WBGene00011600
		WBGene00012213
		WBGene00011194
		WBGene00021508
		WBGene00022141
		WBGene00001607
		WBGene00004075
		WBGene00020662
		WBGene00022822
		WBGene00004113
		WBGene00019005
		WBGene00019074
		WBGene00012813
		WBGene00018164
		WBGene00011285
		WBGene00016636
		WBGene00010053
		WBGene00003929
		WBGene00009479
		WBGene00017986
		WBGene00010284
		WBGene00009640
		WBGene00008963
		WBGene00009637
		WBGene00019357
		WBGene00012631
		WBGene00014253
		WBGene00044213
		WBGene00000423
		WBGene00022348
		WBGene00020788
		WBGene00008534
		WBGene00019148
		WBGene00006727
		WBGene00013884
		WBGene00017855
		WBGene00012212
		WBGene00021818
		WBGene00017247
		WBGene00019111
		WBGene00009638
		WBGene00015756
		WBGene00021270
		WBGene00003156
		WBGene00018056
		WBGene00012907
		WBGene00009711
		WBGene00011333
		WBGene00020275
		WBGene00020383
		WBGene00008377
		WBGene00002583
		WBGene00004271
		WBGene00007196
		WBGene00002250
		WBGene00011019
		WBGene00019240
		WBGene00021292
		WBGene00022074
		WBGene00017105
		WBGene00000650
		WBGene00021956
		WBGene00007240
		WBGene00000503
		WBGene00009740
		WBGene00000498
		WBGene00001855
		WBGene00021785
		WBGene00021055
		WBGene00003784
		WBGene00000259
		WBGene00010227
		WBGene00013867
		WBGene00013008
		WBGene00001538
		WBGene00000273
		WBGene00015687
		WBGene00011676
		WBGene00044746
		WBGene00008360
		WBGene00011743
		WBGene00013181
		WBGene00006433
		WBGene00003797
		WBGene00017712
		WBGene00045394
		WBGene00017926
		WBGene00021543
		WBGene00000865
		WBGene00009394
		WBGene00019908
		WBGene00012557
		WBGene00044344
		WBGene00000974
		WBGene00017166
		WBGene00007577
		WBGene00007283
		WBGene00010049
		WBGene00014164
		WBGene00007143
		WBGene00017675
		WBGene00022181
		WBGene00019199
		WBGene00021554
		WBGene00018965
		WBGene00021781
		WBGene00017727
		WBGene00001075
		WBGene00012768
		WBGene00009124
		WBGene00012908
		WBGene00011917
		WBGene00001935
		WBGene00011688
		WBGene00020581
		WBGene00020012
		WBGene00011107
		WBGene00004248
		WBGene00014249
		WBGene00009286
		WBGene00001691
		WBGene00001076
		WBGene00009454
		WBGene00011508
		WBGene00012104
		WBGene00013901
		WBGene00021079
		WBGene00019719
		WBGene00015525
		WBGene00009674
		WBGene00021340
		WBGene00013393
		WBGene00021920
		WBGene00019831
		WBGene00017563
		WBGene00001284
		WBGene00000387
		WBGene00017849
		WBGene00022490
		WBGene00019882
		WBGene00003097
		WBGene00018846
		WBGene00006407
		WBGene00002079
		WBGene00018568
		WBGene00002253
		WBGene00305158
		WBGene00001937
		WBGene00001035
		WBGene00022286
		WBGene00044737
		WBGene00022280
		WBGene00010845
		WBGene00004622
		WBGene00003183
		WBGene00001058
		WBGene00021350
		WBGene00018877
		WBGene00021005
		WBGene00006709
		WBGene00011571
		WBGene00006926
		WBGene00012156
		WBGene00000301
		WBGene00021576
		WBGene00003474
		WBGene00010664
		WBGene00235102
		WBGene00022440
		WBGene00003877
		WBGene00020286
		WBGene00010234
		WBGene00009393
		WBGene00018961
		WBGene00003915
		WBGene00004027
		WBGene00022185
		WBGene00020393
		WBGene00022402
		WBGene00006387
		WBGene00021035
		WBGene00009213
		WBGene00021872
		WBGene00016178
		WBGene00000475
		WBGene00003588
		WBGene00004699
rgef-1p	985	WBGene00000377
		WBGene00007677
		WBGene00007757
		WBGene00007937
		WBGene00043062
		WBGene00012094
		WBGene00010185
		WBGene00008053
		WBGene00004236
		WBGene00009957
		WBGene00015400
		WBGene00007282
		WBGene00019284
		WBGene00003577
		WBGene00011404
		WBGene00004885
		WBGene00000118
		WBGene00003651
		WBGene00003914
		WBGene00013898
		WBGene00010124
		WBGene00013083
		WBGene00007841
		WBGene00014021
		WBGene00019433
		WBGene00022832
		WBGene00020964
		WBGene00020757
		WBGene00008042
		WBGene00017962
		WBGene00021133
		WBGene00004157
		WBGene00022486
		WBGene00021088
		WBGene00002090
		WBGene00001499
		WBGene00016894
		WBGene00008621
		WBGene00018811
		WBGene00011832
		WBGene00017485
		WBGene00005602
		WBGene00001686
		WBGene00011799
		WBGene00011432
		WBGene00009163
		WBGene00021590
		WBGene00022781
		WBGene00003148
		WBGene00013905
		WBGene00013119
		WBGene00194717
		WBGene00021249
		WBGene00008166
		WBGene00235164
		WBGene00000731
		WBGene00009065
		WBGene00020774
		WBGene00008596
		WBGene00000786
		WBGene00000836
		WBGene00001398
		WBGene00015332
		WBGene00013037
		WBGene00001478
		WBGene00012769
		WBGene00009291
		WBGene00001620
		WBGene00008628
		WBGene00008425
		WBGene00003092
		WBGene00019935
		WBGene00011977
		WBGene00002299
		WBGene00020423
		WBGene00011423
		WBGene00017692
		WBGene00009529
		WBGene00016269
		WBGene00009048
		WBGene00008173
		WBGene00016906
		WBGene00009469
		WBGene00015057
		WBGene00008301
		WBGene00007899
		WBGene00021167
		WBGene00012013
		WBGene00010050
		WBGene00003789
		WBGene00007362
		WBGene00014051
		WBGene00012353
		WBGene00021043
		WBGene00018286
		WBGene00000158
		WBGene00008894
		WBGene00003052
		WBGene00004489
		WBGene00306013
		WBGene00219313
		WBGene00012383
		WBGene00004461
		WBGene00019547
		WBGene00044107
		WBGene00010724
		WBGene00013693
		WBGene00008099
		WBGene00002001
		WBGene00015504
		WBGene00015410
		WBGene00189950
		WBGene00011622
		WBGene00002270
		WBGene00008032
		WBGene00001372
		WBGene00018874
		WBGene00020456
		WBGene00044772
		WBGene00005444
		WBGene00015064
		WBGene00012824
		WBGene00016004
		WBGene00016500
		WBGene00004505
		WBGene00004062
		WBGene00021768
		WBGene00022119
		WBGene00044728
		WBGene00021135
		WBGene00015878
		WBGene00016250
		WBGene00018138
		WBGene00018343
		WBGene00022797
		WBGene00007707
		WBGene00020182
		WBGene00016332
		WBGene00000796
		WBGene00022015
		WBGene00009840
		WBGene00002013
		WBGene00022500
		WBGene00021344
		WBGene00011376
		WBGene00000111
		WBGene00001226
		WBGene00003011
		WBGene00000204
		WBGene00019540
		WBGene00016797
		WBGene00003094
		WBGene00016920
		WBGene00007330
		WBGene00007974
		WBGene00012600
		WBGene00011190
		WBGene00014206
		WBGene00022353
		WBGene00013220
		WBGene00007900
		WBGene00045338
		WBGene00008831
		WBGene00008495
		WBGene00009678
		WBGene00013986
		WBGene00005657
		WBGene00010041
		WBGene00001088
		WBGene00019296
		WBGene00017261
		WBGene00016418
		WBGene00020112
		WBGene00015514
		WBGene00044281
		WBGene00003689
		WBGene00009086
		WBGene00022314
		WBGene00000620
		WBGene00010135
		WBGene00018669
		WBGene00019631
		WBGene00009430
		WBGene00044457
		WBGene00015569
		WBGene00015887
		WBGene00008392
		WBGene00006677
		WBGene00011587
		WBGene00016180
		WBGene00019448
		WBGene00010642
		WBGene00012664
		WBGene00016435
		WBGene00020649
		WBGene00009476
		WBGene00003950
		WBGene00001796
		WBGene00219905
		WBGene00011673
		WBGene00014046
		WBGene00017303
		WBGene00020315
		WBGene00007950
		WBGene00001396
		WBGene00012324
		WBGene00004503
		WBGene00009337
		WBGene00004060
		WBGene00000211
		WBGene00009380
		WBGene00007097
		WBGene00022633
		WBGene00018725
		WBGene00020784
		WBGene00015802
		WBGene00012126
		WBGene00022549
		WBGene00000176
		WBGene00009773
		WBGene00016848
		WBGene00011487
		WBGene00007919
		WBGene00007748
		WBGene00050914
		WBGene00002368
		WBGene00007175
		WBGene00017881
		WBGene00009428
		WBGene00016235
		WBGene00001692
		WBGene00016559
		WBGene00011893
		WBGene00003792
		WBGene00012911
		WBGene00004116
		WBGene00044212
		WBGene00000490
		WBGene00001091
		WBGene00018991
		WBGene00010064
		WBGene00006561
		WBGene00001589
		WBGene00001581
		WBGene00019647
		WBGene00016644
		WBGene00017643
		WBGene00010731
		WBGene00003214
		WBGene00008572
		WBGene00022072
		WBGene00008439
		WBGene00002274
		WBGene00002074
		WBGene00019970
		WBGene00019473
		WBGene00006928
		WBGene00001008
		WBGene00020915
		WBGene00022672
		WBGene00006897
		WBGene00013311
		WBGene00018340
		WBGene00010989
		WBGene00010085
		WBGene00020516
		WBGene00012134
		WBGene00011212
		WBGene00020562
		WBGene00020674
		WBGene00015759
		WBGene00001404
		WBGene00016892
		WBGene00006994
		WBGene00002228
		WBGene00009724
		WBGene00008567
		WBGene00000532
		WBGene00003799
		WBGene00016027
		WBGene00009952
		WBGene00020326
		WBGene00019300
		WBGene00006385
		WBGene00043980
		WBGene00013729
		WBGene00019589
		WBGene00016866
		WBGene00014092
		WBGene00001673
		WBGene00017756
		WBGene00219303
		WBGene00003962
		WBGene00010565
		WBGene00006590
		WBGene00008806
		WBGene00011112
		WBGene00000088
		WBGene00045457
		WBGene00002032
		WBGene00003593
		WBGene00016877
		WBGene00016506
		WBGene00001184
		WBGene00013101
		WBGene00015115
		WBGene00271812
		WBGene00000197
		WBGene00017718
		WBGene00001694
		WBGene00001392
		WBGene00007784
		WBGene00018573
		WBGene00012491
		WBGene00006626
		WBGene00009374
		WBGene00195239
		WBGene00015894
		WBGene00010337
		WBGene00017867
		WBGene00008422
		WBGene00009805
		WBGene00013268
		WBGene00012646
		WBGene00014011
		WBGene00017592
		WBGene00017687
		WBGene00018259
		WBGene00019590
		WBGene00001394
		WBGene00019368
		WBGene00019864
		WBGene00000213
		WBGene00003562
		WBGene00018393
		WBGene00004501
		WBGene00003815
		WBGene00012462
		WBGene00004702
		WBGene00001498
		WBGene00020437
		WBGene00004980
		WBGene00010899
		WBGene00003618
		WBGene00020256
		WBGene00000896
		WBGene00044535
		WBGene00007517
		WBGene00006408
		WBGene00016135
		WBGene00001523
		WBGene00007764
		WBGene00003246
		WBGene00017532
		WBGene00018643
		WBGene00004023
		WBGene00009554
		WBGene00011415
		WBGene00019234
		WBGene00008886
		WBGene00008061
		WBGene00219816
		WBGene00002005
		WBGene00007682
		WBGene00007352
		WBGene00020592
		WBGene00017326
		WBGene00001337
		WBGene00008385
		WBGene00011756
		WBGene00015216
		WBGene00011641
		WBGene00004320
		WBGene00008915
		WBGene00020115
		WBGene00004875
		WBGene00003951
		WBGene00010677
		WBGene00019345
		WBGene00008739
		WBGene00007694
		WBGene00018960
		WBGene00020936
		WBGene00235352
		WBGene00010150
		WBGene00001713
		WBGene00009595
		WBGene00008221
		WBGene00013946
		WBGene00011672
		WBGene00009126
		WBGene00003216
		WBGene00018823
		WBGene00007482
		WBGene00004302
		WBGene00021873
		WBGene00004728
		WBGene00009450
		WBGene00006528
		WBGene00018615
		WBGene00003864
		WBGene00002879
		WBGene00004755
		WBGene00003061
		WBGene00011446
		WBGene00022256
		WBGene00194769
		WBGene00005022
		WBGene00003769
		WBGene00015122
		WBGene00004916
		WBGene00010846
		WBGene00016474
		WBGene00011050
		WBGene00009902
		WBGene00006396
		WBGene00044386
		WBGene00014300
		WBGene00015828
		WBGene00045275
		WBGene00007573
		WBGene00011867
		WBGene00004484
		WBGene00000381
		WBGene00003415
		WBGene00003473
		WBGene00020618
		WBGene00000231
		WBGene00012783
		WBGene00002105
		WBGene00022245
		WBGene00021854
		WBGene00021582
		WBGene00002265
		WBGene00020334
		WBGene00010264
		WBGene00019760
		WBGene00015172
		WBGene00043983
		WBGene00010621
		WBGene00018421
		WBGene00012176
		WBGene00002069
		WBGene00007463
		WBGene00044080
		WBGene00011800
		WBGene00009661
		WBGene00008233
		WBGene00017304
		WBGene00018466
		WBGene00008593
		WBGene00007055
		WBGene00003828
		WBGene00017594
		WBGene00020827
		WBGene00010058
		WBGene00014262
		WBGene00022462
		WBGene00009789
		WBGene00017071
		WBGene00016995
		WBGene00015393
		WBGene00001500
		WBGene00044297
		WBGene00020022
		WBGene00015565
		WBGene00007533
		WBGene00007646
		WBGene00015623
		WBGene00018902
		WBGene00006650
		WBGene00021835
		WBGene00045305
		WBGene00001813
		WBGene00016218
		WBGene00018101
		WBGene00011003
		WBGene00012933
		WBGene00018384
		WBGene00016017
		WBGene00016274
		WBGene00000378
		WBGene00016555
		WBGene00000107
		WBGene00008686
		WBGene00006925
		WBGene00009877
		WBGene00015538
		WBGene00009824
		WBGene00017641
		WBGene00004096
		WBGene00045276
		WBGene00006924
		WBGene00021875
		WBGene00004892
		WBGene00017816
		WBGene00044719
		WBGene00004258
		WBGene00018353
		WBGene00010498
		WBGene00011288
		WBGene00015860
		WBGene00000157
		WBGene00007926
		WBGene00015920
		WBGene00018195
		WBGene00022200
		WBGene00003878
		WBGene00016335
		WBGene00009431
		WBGene00007724
		WBGene00000215
		WBGene00009336
		WBGene00045392
		WBGene00008536
		WBGene00022122
		WBGene00007129
		WBGene00018269
		WBGene00010005
		WBGene00007118
		WBGene00013270
		WBGene00016883
		WBGene00018724
		WBGene00001912
		WBGene00022597
		WBGene00004993
		WBGene00017301
		WBGene00020781
		WBGene00006594
		WBGene00022867
		WBGene00000275
		WBGene00004504
		WBGene00007811
		WBGene00007982
		WBGene00013080
		WBGene00008446
		WBGene00011362
		WBGene00009100
		WBGene00001744
		WBGene00018803
		WBGene00013516
		WBGene00008366
		WBGene00020016
		WBGene00005001
		WBGene00018468
		WBGene00011596
		WBGene00020007
		WBGene00017734
		WBGene00013869
		WBGene00012959
		WBGene00045247
		WBGene00008206
		WBGene00021898
		WBGene00017719
		WBGene00007440
		WBGene00009503
		WBGene00019014
		WBGene00013587
		WBGene00012543
		WBGene00004898
		WBGene00016052
		WBGene00007275
		WBGene00020235
		WBGene00020128
		WBGene00019803
		WBGene00015540
		WBGene00017436
		WBGene00015660
		WBGene00007365
		WBGene00007091
		WBGene00014002
		WBGene00019730
		WBGene00007875
		WBGene00013899
		WBGene00015044
		WBGene00013018
		WBGene00020184
		WBGene00011694
		WBGene00020391
		WBGene00000703
		WBGene00003764
		WBGene00007550
		WBGene00003085
		WBGene00009992
		WBGene00012360
		WBGene00007598
		WBGene00003553
		WBGene00018334
		WBGene00011495
		WBGene00015800
		WBGene00019932
		WBGene00013499
		WBGene00002077
		WBGene00018260
		WBGene00020408
		WBGene00016260
		WBGene00009626
		WBGene00013007
		WBGene00019176
		WBGene00001155
		WBGene00001621
		WBGene00022381
		WBGene00017861
		WBGene00023501
		WBGene00016219
		WBGene00003530
		WBGene00001693
		WBGene00010062
		WBGene00013146
		WBGene00002083
		WBGene00004922
		WBGene00020698
		WBGene00018351
		WBGene00000217
		WBGene00022042
		WBGene00003845
		WBGene00015819
		WBGene00010204
		WBGene00012665
		WBGene00019940
		WBGene00021948
		WBGene00001209
		WBGene00003719
		WBGene00013557
		WBGene00219950
		WBGene00011119
		WBGene00017217
		WBGene00017834
		WBGene00006678
		WBGene00021613
		WBGene00044280
		WBGene00010795
		WBGene00012738
		WBGene00004460
		WBGene00010453
		WBGene00017440
		WBGene00001397
		WBGene00045400
		WBGene00022497
		WBGene00044206
		WBGene00006582
		WBGene00003518
		WBGene00012880
		WBGene00014052
		WBGene00002262
		WBGene00006530
		WBGene00006943
		WBGene00021538
		WBGene00006936
		WBGene00017777
		WBGene00012498
		WBGene00019766
		WBGene00021335
		WBGene00011330
		WBGene00006611
		WBGene00011486
		WBGene00010560
		WBGene00015552
		WBGene00013836
		WBGene00016407
		WBGene00015449
		WBGene00003561
		WBGene00004119
		WBGene00008100
		WBGene00009984
		WBGene00012608
		WBGene00011397
		WBGene00009368
		WBGene00016845
		WBGene00195084
		WBGene00009624
		WBGene00044339
		WBGene00002259
		WBGene00004323
		WBGene00015101
		WBGene00003860
		WBGene00004217
		WBGene00019738
		WBGene00001829
		WBGene00018907
		WBGene00019983
		WBGene00020148
		WBGene00014139
		WBGene00004809
		WBGene00020183
		WBGene00019544
		WBGene00002024
		WBGene00002363
		WBGene00015262
		WBGene00004859
		WBGene00010125
		WBGene00005003
		WBGene00004417
		WBGene00012626
		WBGene00017582
		WBGene00010977
		WBGene00304811
		WBGene00003791
		WBGene00008101
		WBGene00015350
		WBGene00021048
		WBGene00000386
		WBGene00021093
		WBGene00009504
		WBGene00044201
		WBGene00044396
		WBGene00000115
		WBGene00077437
		WBGene00016330
		WBGene00012127
		WBGene00003093
		WBGene00001852
		WBGene00003766
		WBGene00007219
		WBGene00003622
		WBGene00007642
		WBGene00006844
		WBGene00008602
		WBGene00005643
		WBGene00004110
		WBGene00000784
		WBGene00020665
		WBGene00010923
		WBGene00045192
		WBGene00017874
		WBGene00014057
		WBGene00017084
		WBGene00015481
		WBGene00009811
		WBGene00020577
		WBGene00011350
		WBGene00017045
		WBGene00015047
		WBGene00022076
		WBGene00007368
		WBGene00011733
		WBGene00000894
		WBGene00019060
		WBGene00010357
		WBGene00013808
		WBGene00010055
		WBGene00009617
		WBGene00021834
		WBGene00021888
		WBGene00014035
		WBGene00015608
		WBGene00006627
		WBGene00013358
		WBGene00019097
		WBGene00004463
		WBGene00004370
		WBGene00002238
		WBGene00010274
		WBGene00010545
		WBGene00003826
		WBGene00004020
		WBGene00011244
		WBGene00050899
		WBGene00002263
		WBGene00014053
		WBGene00020455
		WBGene00044811
		WBGene00019298
		WBGene00009156
		WBGene00007460
		WBGene00011527
		WBGene00013762
		WBGene00000239
		WBGene00006499
		WBGene00020994
		WBGene00008748
		WBGene00007959
		WBGene00016635
		WBGene00019902
		WBGene00007515
		WBGene00003617
		WBGene00010116
		WBGene00000136
		WBGene00006649
		WBGene00012715
		WBGene00000212
		WBGene00012961
		WBGene00014218
		WBGene00007516
		WBGene00011171
		WBGene00014137
		WBGene00022854
		WBGene00021580
		WBGene00000485
		WBGene00012330
		WBGene00001395
		WBGene00011488
		WBGene00010785
		WBGene00009190
		WBGene00018612
		WBGene00012140
		WBGene00021420
		WBGene00018293
		WBGene00019004
		WBGene00021253
		WBGene00015043
		WBGene00007947
		WBGene00013443
		WBGene00021519
		WBGene00001393
		WBGene00022645
		WBGene00014119
		WBGene00018465
		WBGene00018062
		WBGene00000800
		WBGene00020683
		WBGene00000986
		WBGene00000708
		WBGene00019748
		WBGene00002994
		WBGene00020933
		WBGene00011578
		WBGene00007848
		WBGene00017340
		WBGene00007394
		WBGene00014472
		WBGene00012550
		WBGene00023432
		WBGene00007112
		WBGene00021466
		WBGene00004131
		WBGene00006785
		WBGene00001653
		WBGene00011964
		WBGene00013806
		WBGene00018763
		WBGene00017840
		WBGene00009531
		WBGene00017703
		WBGene00016419
		WBGene00002041
		WBGene00009388
		WBGene00007228
		WBGene00013924
		WBGene00011398
		WBGene00005228
		WBGene00006514
		WBGene00010353
		WBGene00019717
		WBGene00044492
		WBGene00017312
		WBGene00002183
		WBGene00011291
		WBGene00019436
		WBGene00017567
		WBGene00016438
		WBGene00000967
		WBGene00010174
		WBGene00015476
		WBGene00001598
		WBGene00014006
		WBGene00016314
		WBGene00012144
		WBGene00018317
		WBGene00018755
		WBGene00000379
		WBGene00001423
		WBGene00017621
		WBGene00011445
		WBGene00006618
		WBGene00009226
		WBGene00011801
		WBGene00008174
		WBGene00017755
		WBGene00000198
		WBGene00009781
		WBGene00013388
		WBGene00003511
		WBGene00001477
		WBGene00012592
		WBGene00022052
		WBGene00012339
		WBGene00044757
		WBGene00020137
		WBGene00007203
		WBGene00010470
		WBGene00007150
		WBGene00015698
		WBGene00016923
		WBGene00007180
		WBGene00235093
		WBGene00003796
		WBGene00006910
		WBGene00000372
		WBGene00008389
		WBGene00011279
		WBGene00008685
		WBGene00013931
		WBGene00011451
		WBGene00014152
		WBGene00016431
		WBGene00003472
		WBGene00008390
		WBGene00015248
		WBGene00008117
		WBGene00016658
		WBGene00003793
		WBGene00020185
		WBGene00012878
		WBGene00013647
		WBGene00003142
		WBGene00017772
		WBGene00015141
		WBGene00001497
		WBGene00018200
		WBGene00015378
		WBGene00018225
		WBGene00019900
		WBGene00021913
		WBGene00001391
		WBGene00007957
		WBGene00003522
		WBGene00003628
		WBGene00014666
		WBGene00001577
		WBGene00010003
		WBGene00014454
		WBGene00017951
		WBGene00219316
		WBGene00020311
		WBGene00009284
		WBGene00022856
		WBGene00001812
		WBGene00018341
		WBGene00019779
		WBGene00019978
		WBGene00022010
		WBGene00019543
		WBGene00022349
		WBGene00001632
		WBGene00013074
		WBGene00007761
		WBGene00006927
		WBGene00006602
		WBGene00015430
		WBGene00008707
		WBGene00018090
		WBGene00000712
		WBGene00013691
		WBGene00020290
		WBGene00010585
		WBGene00010296
		WBGene00018894
		WBGene00022643
		WBGene00002229
		WBGene00044922
		WBGene00013947
		WBGene00008229
		WBGene00012713
		WBGene00001016
		WBGene00017075
		WBGene00014826
		WBGene00017012
		WBGene00011798
		WBGene00022040
		WBGene00002036
		WBGene00013203
		WBGene00003162
		WBGene00021934
		WBGene00016758
		WBGene00002070
		WBGene00010564
		WBGene00000169
		WBGene00008220
		WBGene00022178
		WBGene00017015
		WBGene00017364
		WBGene00012149
		WBGene00001336
		WBGene00013238
		WBGene00003970
		WBGene00045417
		WBGene00012198
		WBGene00006609
		WBGene00012481
		WBGene00044660
		WBGene00013875
		WBGene00017093
		WBGene00021121
		WBGene00009082

### Sheet: Fig. S2A
Names	Total	Genes
eat-4p rgef-1p	147	WBGene00008053
		WBGene00008132
		WBGene00022486
		WBGene00003092
		WBGene00018286
		WBGene00010724
		WBGene00022865
		WBGene00018181
		WBGene00044772
		WBGene00021135
		WBGene00018138
		WBGene00005657
		WBGene00018725
		WBGene00008572
		WBGene00019970
		WBGene00001008
		WBGene00020516
		WBGene00016027
		WBGene00043980
		WBGene00018259
		WBGene00000788
		WBGene00009895
		WBGene00010899
		WBGene00003926
		WBGene00004023
		WBGene00009554
		WBGene00001564
		WBGene00008886
		WBGene00007682
		WBGene00004320
		WBGene00008739
		WBGene00007573
		WBGene00008233
		WBGene00017594
		WBGene00010058
		WBGene00007533
		WBGene00015752
		WBGene00009824
		WBGene00011596
		WBGene00020007
		WBGene00013587
		WBGene00019803
		WBGene00001399
		WBGene00003764
		WBGene00015800
		WBGene00006959
		WBGene00023501
		WBGene00010062
		WBGene00008990
		WBGene00010560
		WBGene00009984
		WBGene00011397
		WBGene00004809
		WBGene00004859
		WBGene00003093
		WBGene00000784
		WBGene00021888
		WBGene00019097
		WBGene00019298
		WBGene00020616
		WBGene00001393
		WBGene00020683
		WBGene00017340
		WBGene00012185
		WBGene00016419
		WBGene00012766
		WBGene00004509
		WBGene00019436
		WBGene00009226
		WBGene00003923
		WBGene00022643
		WBGene00002070
		WBGene00008220
		WBGene00008905
		WBGene00007841
		WBGene00009215
		WBGene00015332
		WBGene00001620
		WBGene00016269
		WBGene00015057
		WBGene00021167
		WBGene00019619
		WBGene00020182
		WBGene00011771
		WBGene00003689
		WBGene00022314
		WBGene00000781
		WBGene00012664
		WBGene00009773
		WBGene00011487
		WBGene00013825
		WBGene00009724
		WBGene00008567
		WBGene00019300
		WBGene00016866
		WBGene00003962
		WBGene00000088
		WBGene00013101
		WBGene00017592
		WBGene00019368
		WBGene00000896
		WBGene00007517
		WBGene00018731
		WBGene00007694
		WBGene00009595
		WBGene00194769
		WBGene00005022
		WBGene00003769
		WBGene00003473
		WBGene00003828
		WBGene00016218
		WBGene00011003
		WBGene00018724
		WBGene00004993
		WBGene00007982
		WBGene00013080
		WBGene00020016
		WBGene00007440
		WBGene00016052
		WBGene00008646
		WBGene00003553
		WBGene00016219
		WBGene00003530
		WBGene00011330
		WBGene00000512
		WBGene00044339
		WBGene00005003
		WBGene00044396
		WBGene00003766
		WBGene00014057
		WBGene00014035
		WBGene00020455
		WBGene00000136
		WBGene00006649
		WBGene00012550
		WBGene00019717
		WBGene00015476
		WBGene00018755
		WBGene00008546
		WBGene00012339
		WBGene00010470
		WBGene00001391
		WBGene00013074
		WBGene00001025
		WBGene00004465
		WBGene00011638
		WBGene00021121
rgef-1p	1228	WBGene00000377
		WBGene00013766
		WBGene00007937
		WBGene00043062
		WBGene00009957
		WBGene00007282
		WBGene00018051
		WBGene00011404
		WBGene00004885
		WBGene00003651
		WBGene00003914
		WBGene00013898
		WBGene00013083
		WBGene00010620
		WBGene00011920
		WBGene00019433
		WBGene00020964
		WBGene00002090
		WBGene00016894
		WBGene00018811
		WBGene00001686
		WBGene00009163
		WBGene00021590
		WBGene00002076
		WBGene00003148
		WBGene00013905
		WBGene00013119
		WBGene00021249
		WBGene00009065
		WBGene00008596
		WBGene00000836
		WBGene00001398
		WBGene00013037
		WBGene00009291
		WBGene00021263
		WBGene00012188
		WBGene00011977
		WBGene00002299
		WBGene00020423
		WBGene00011423
		WBGene00017692
		WBGene00015640
		WBGene00009048
		WBGene00008173
		WBGene00016906
		WBGene00009469
		WBGene00008301
		WBGene00007899
		WBGene00004143
		WBGene00012013
		WBGene00003789
		WBGene00007362
		WBGene00014051
		WBGene00045383
		WBGene00021043
		WBGene00000158
		WBGene00004459
		WBGene00004489
		WBGene00219313
		WBGene00012383
		WBGene00004461
		WBGene00008099
		WBGene00015410
		WBGene00011622
		WBGene00008535
		WBGene00014066
		WBGene00000677
		WBGene00008032
		WBGene00005444
		WBGene00015064
		WBGene00012824
		WBGene00016004
		WBGene00004062
		WBGene00022119
		WBGene00015878
		WBGene00016250
		WBGene00010629
		WBGene00022797
		WBGene00003992
		WBGene00016332
		WBGene00022015
		WBGene00011376
		WBGene00000733
		WBGene00000915
		WBGene00001226
		WBGene00010351
		WBGene00000837
		WBGene00019540
		WBGene00016797
		WBGene00016920
		WBGene00007330
		WBGene00003395
		WBGene00022353
		WBGene00013220
		WBGene00008831
		WBGene00002052
		WBGene00009678
		WBGene00013986
		WBGene00015096
		WBGene00020112
		WBGene00004986
		WBGene00009086
		WBGene00003185
		WBGene00010135
		WBGene00018669
		WBGene00015569
		WBGene00008392
		WBGene00011587
		WBGene00016180
		WBGene00019448
		WBGene00016435
		WBGene00020649
		WBGene00019168
		WBGene00009476
		WBGene00006619
		WBGene00003950
		WBGene00011673
		WBGene00014046
		WBGene00020315
		WBGene00007950
		WBGene00012324
		WBGene00004503
		WBGene00000211
		WBGene00007097
		WBGene00022633
		WBGene00020784
		WBGene00000673
		WBGene00015802
		WBGene00022549
		WBGene00000176
		WBGene00021853
		WBGene00007919
		WBGene00006715
		WBGene00017881
		WBGene00001595
		WBGene00001692
		WBGene00002225
		WBGene00012911
		WBGene00002850
		WBGene00004422
		WBGene00017991
		WBGene00011668
		WBGene00009069
		WBGene00000490
		WBGene00004506
		WBGene00006561
		WBGene00013689
		WBGene00012208
		WBGene00019647
		WBGene00016644
		WBGene00017643
		WBGene00010731
		WBGene00003214
		WBGene00022072
		WBGene00018055
		WBGene00000716
		WBGene00020915
		WBGene00022672
		WBGene00006897
		WBGene00018491
		WBGene00010085
		WBGene00011212
		WBGene00002295
		WBGene00020562
		WBGene00008076
		WBGene00020674
		WBGene00015759
		WBGene00001404
		WBGene00016892
		WBGene00006994
		WBGene00002228
		WBGene00009027
		WBGene00011775
		WBGene00003799
		WBGene00008664
		WBGene00006385
		WBGene00014092
		WBGene00001673
		WBGene00007709
		WBGene00006537
		WBGene00006590
		WBGene00011112
		WBGene00014220
		WBGene00002032
		WBGene00003593
		WBGene00016877
		WBGene00004274
		WBGene00015115
		WBGene00271812
		WBGene00000197
		WBGene00017718
		WBGene00001694
		WBGene00001392
		WBGene00006626
		WBGene00195239
		WBGene00008422
		WBGene00009805
		WBGene00012646
		WBGene00014011
		WBGene00019963
		WBGene00006832
		WBGene00004363
		WBGene00001394
		WBGene00019864
		WBGene00000213
		WBGene00022413
		WBGene00018393
		WBGene00020094
		WBGene00012462
		WBGene00009200
		WBGene00001795
		WBGene00012716
		WBGene00016135
		WBGene00001523
		WBGene00017532
		WBGene00018643
		WBGene00008061
		WBGene00020592
		WBGene00017326
		WBGene00008385
		WBGene00011756
		WBGene00015216
		WBGene00011641
		WBGene00015284
		WBGene00011503
		WBGene00004875
		WBGene00010677
		WBGene00019345
		WBGene00018960
		WBGene00020936
		WBGene00235352
		WBGene00010150
		WBGene00003922
		WBGene00008221
		WBGene00007966
		WBGene00011672
		WBGene00009126
		WBGene00006523
		WBGene00000751
		WBGene00021873
		WBGene00013855
		WBGene00009450
		WBGene00006528
		WBGene00018615
		WBGene00002879
		WBGene00011446
		WBGene00022256
		WBGene00004264
		WBGene00016474
		WBGene00020509
		WBGene00011050
		WBGene00009902
		WBGene00014300
		WBGene00045275
		WBGene00021779
		WBGene00004484
		WBGene00000381
		WBGene00015267
		WBGene00020618
		WBGene00000231
		WBGene00012783
		WBGene00009514
		WBGene00007621
		WBGene00011248
		WBGene00012220
		WBGene00002105
		WBGene00007087
		WBGene00000698
		WBGene00022245
		WBGene00021582
		WBGene00009835
		WBGene00002265
		WBGene00020334
		WBGene00010790
		WBGene00019760
		WBGene00043983
		WBGene00010769
		WBGene00010621
		WBGene00012176
		WBGene00044080
		WBGene00011800
		WBGene00007055
		WBGene00020827
		WBGene00010212
		WBGene00015813
		WBGene00014262
		WBGene00009789
		WBGene00017071
		WBGene00016995
		WBGene00015393
		WBGene00015565
		WBGene00018902
		WBGene00006650
		WBGene00021835
		WBGene00045305
		WBGene00001813
		WBGene00003795
		WBGene00007136
		WBGene00018101
		WBGene00012933
		WBGene00018384
		WBGene00004086
		WBGene00016017
		WBGene00016274
		WBGene00000107
		WBGene00006925
		WBGene00019511
		WBGene00017929
		WBGene00020617
		WBGene00003096
		WBGene00000064
		WBGene00018325
		WBGene00004892
		WBGene00021460
		WBGene00004258
		WBGene00011250
		WBGene00004458
		WBGene00000157
		WBGene00007926
		WBGene00015920
		WBGene00022200
		WBGene00016944
		WBGene00009431
		WBGene00007724
		WBGene00009672
		WBGene00009429
		WBGene00009336
		WBGene00003410
		WBGene00007118
		WBGene00020457
		WBGene00010638
		WBGene00016883
		WBGene00001912
		WBGene00022597
		WBGene00017301
		WBGene00015884
		WBGene00022867
		WBGene00000275
		WBGene00003071
		WBGene00008446
		WBGene00008366
		WBGene00005001
		WBGene00016360
		WBGene00004186
		WBGene00015968
		WBGene00021898
		WBGene00007275
		WBGene00020235
		WBGene00004700
		WBGene00015660
		WBGene00007091
		WBGene00019730
		WBGene00013899
		WBGene00015044
		WBGene00013018
		WBGene00020184
		WBGene00013847
		WBGene00003085
		WBGene00009992
		WBGene00007598
		WBGene00000939
		WBGene00018334
		WBGene00003865
		WBGene00016260
		WBGene00017018
		WBGene00004775
		WBGene00004246
		WBGene00019176
		WBGene00001621
		WBGene00017861
		WBGene00011364
		WBGene00001693
		WBGene00002083
		WBGene00020698
		WBGene00018351
		WBGene00020035
		WBGene00022042
		WBGene00003845
		WBGene00019940
		WBGene00001209
		WBGene00008735
		WBGene00013557
		WBGene00219950
		WBGene00006382
		WBGene00021613
		WBGene00010795
		WBGene00012738
		WBGene00015795
		WBGene00010453
		WBGene00017440
		WBGene00044206
		WBGene00003949
		WBGene00006582
		WBGene00003518
		WBGene00012880
		WBGene00002262
		WBGene00006530
		WBGene00021538
		WBGene00017777
		WBGene00019766
		WBGene00013836
		WBGene00018100
		WBGene00000219
		WBGene00008100
		WBGene00012608
		WBGene00004467
		WBGene00004323
		WBGene00003860
		WBGene00004217
		WBGene00019738
		WBGene00019983
		WBGene00020148
		WBGene00014139
		WBGene00021186
		WBGene00000165
		WBGene00019544
		WBGene00002024
		WBGene00015262
		WBGene00002061
		WBGene00012276
		WBGene00010977
		WBGene00003791
		WBGene00021093
		WBGene00009504
		WBGene00019592
		WBGene00044201
		WBGene00000115
		WBGene00005396
		WBGene00077437
		WBGene00003228
		WBGene00195093
		WBGene00009192
		WBGene00008975
		WBGene00009559
		WBGene00003947
		WBGene00006844
		WBGene00008602
		WBGene00005643
		WBGene00004110
		WBGene00000757
		WBGene00006536
		WBGene00020665
		WBGene00010923
		WBGene00007786
		WBGene00045192
		WBGene00005394
		WBGene00011350
		WBGene00000988
		WBGene00011733
		WBGene00000894
		WBGene00013808
		WBGene00009617
		WBGene00019914
		WBGene00006627
		WBGene00013358
		WBGene00004463
		WBGene00010545
		WBGene00004020
		WBGene00011244
		WBGene00002263
		WBGene00007647
		WBGene00011527
		WBGene00006831
		WBGene00000535
		WBGene00003927
		WBGene00013762
		WBGene00000680
		WBGene00000597
		WBGene00016635
		WBGene00007515
		WBGene00012715
		WBGene00000212
		WBGene00000875
		WBGene00010369
		WBGene00011171
		WBGene00014137
		WBGene00021580
		WBGene00000485
		WBGene00012330
		WBGene00001395
		WBGene00006434
		WBGene00011488
		WBGene00000392
		WBGene00021420
		WBGene00011975
		WBGene00018293
		WBGene00019004
		WBGene00021253
		WBGene00015043
		WBGene00007947
		WBGene00013443
		WBGene00003920
		WBGene00002994
		WBGene00011966
		WBGene00011578
		WBGene00007848
		WBGene00007394
		WBGene00007122
		WBGene00014472
		WBGene00023432
		WBGene00007112
		WBGene00021466
		WBGene00006785
		WBGene00001653
		WBGene00011964
		WBGene00011532
		WBGene00009996
		WBGene00018763
		WBGene00017703
		WBGene00010044
		WBGene00007228
		WBGene00011398
		WBGene00010353
		WBGene00017312
		WBGene00000967
		WBGene00010174
		WBGene00016120
		WBGene00001598
		WBGene00022036
		WBGene00016314
		WBGene00001423
		WBGene00006618
		WBGene00000198
		WBGene00013388
		WBGene00003511
		WBGene00012592
		WBGene00020137
		WBGene00003796
		WBGene00008389
		WBGene00006663
		WBGene00304815
		WBGene00011451
		WBGene00014152
		WBGene00013095
		WBGene00011109
		WBGene00015248
		WBGene00008117
		WBGene00016658
		WBGene00012878
		WBGene00013647
		WBGene00006958
		WBGene00003142
		WBGene00001497
		WBGene00018200
		WBGene00018225
		WBGene00000868
		WBGene00019900
		WBGene00021913
		WBGene00000963
		WBGene00013481
		WBGene00007957
		WBGene00014667
		WBGene00003522
		WBGene00014666
		WBGene00012437
		WBGene00001577
		WBGene00010003
		WBGene00014454
		WBGene00019209
		WBGene00017951
		WBGene00020311
		WBGene00022856
		WBGene00001812
		WBGene00018341
		WBGene00015433
		WBGene00019978
		WBGene00019543
		WBGene00022349
		WBGene00001632
		WBGene00007761
		WBGene00006927
		WBGene00015430
		WBGene00018090
		WBGene00008934
		WBGene00000712
		WBGene00020290
		WBGene00010585
		WBGene00010296
		WBGene00004421
		WBGene00012713
		WBGene00001016
		WBGene00014826
		WBGene00013203
		WBGene00003162
		WBGene00009221
		WBGene00010564
		WBGene00000169
		WBGene00022452
		WBGene00022178
		WBGene00017364
		WBGene00012149
		WBGene00013238
		WBGene00000754
		WBGene00012198
		WBGene00006609
		WBGene00044660
		WBGene00017093
		WBGene00007677
		WBGene00007757
		WBGene00013730
		WBGene00010185
		WBGene00012094
		WBGene00002196
		WBGene00004236
		WBGene00015400
		WBGene00001079
		WBGene00014151
		WBGene00019284
		WBGene00003577
		WBGene00018934
		WBGene00004042
		WBGene00000118
		WBGene00010231
		WBGene00010124
		WBGene00014021
		WBGene00022832
		WBGene00008042
		WBGene00020757
		WBGene00017962
		WBGene00021133
		WBGene00004157
		WBGene00012659
		WBGene00021088
		WBGene00001499
		WBGene00020549
		WBGene00019563
		WBGene00009671
		WBGene00008621
		WBGene00017485
		WBGene00011832
		WBGene00005602
		WBGene00011799
		WBGene00011498
		WBGene00011432
		WBGene00022781
		WBGene00000201
		WBGene00194717
		WBGene00008166
		WBGene00000731
		WBGene00235164
		WBGene00004296
		WBGene00020774
		WBGene00000786
		WBGene00001478
		WBGene00012769
		WBGene00016154
		WBGene00008628
		WBGene00007184
		WBGene00008425
		WBGene00019965
		WBGene00019935
		WBGene00007332
		WBGene00010013
		WBGene00011501
		WBGene00045399
		WBGene00011361
		WBGene00009529
		WBGene00020878
		WBGene00010050
		WBGene00012353
		WBGene00009035
		WBGene00021316
		WBGene00008894
		WBGene00003052
		WBGene00003924
		WBGene00306013
		WBGene00019547
		WBGene00044107
		WBGene00004374
		WBGene00013693
		WBGene00015504
		WBGene00002001
		WBGene00189950
		WBGene00002270
		WBGene00001372
		WBGene00018874
		WBGene00020456
		WBGene00016500
		WBGene00004505
		WBGene00021768
		WBGene00044728
		WBGene00018343
		WBGene00007707
		WBGene00022951
		WBGene00000796
		WBGene00009840
		WBGene00002013
		WBGene00022500
		WBGene00021344
		WBGene00000111
		WBGene00002102
		WBGene00003011
		WBGene00000204
		WBGene00003154
		WBGene00001412
		WBGene00003094
		WBGene00007974
		WBGene00012600
		WBGene00011190
		WBGene00014206
		WBGene00044665
		WBGene00007900
		WBGene00015061
		WBGene00010850
		WBGene00045338
		WBGene00008495
		WBGene00010041
		WBGene00001088
		WBGene00019296
		WBGene00017261
		WBGene00016418
		WBGene00015514
		WBGene00044281
		WBGene00019537
		WBGene00012431
		WBGene00020700
		WBGene00000620
		WBGene00019631
		WBGene00009430
		WBGene00044457
		WBGene00015887
		WBGene00006677
		WBGene00010642
		WBGene00001796
		WBGene00219905
		WBGene00000608
		WBGene00017303
		WBGene00004242
		WBGene00001396
		WBGene00009337
		WBGene00015642
		WBGene00004060
		WBGene00009380
		WBGene00012126
		WBGene00016848
		WBGene00020735
		WBGene00000671
		WBGene00007748
		WBGene00050914
		WBGene00007220
		WBGene00002368
		WBGene00007175
		WBGene00016235
		WBGene00009428
		WBGene00016559
		WBGene00011893
		WBGene00003792
		WBGene00015434
		WBGene00000668
		WBGene00017605
		WBGene00004116
		WBGene00044212
		WBGene00001091
		WBGene00018991
		WBGene00010064
		WBGene00000713
		WBGene00022127
		WBGene00001589
		WBGene00001581
		WBGene00008897
		WBGene00018586
		WBGene00002274
		WBGene00008439
		WBGene00001683
		WBGene00002074
		WBGene00006928
		WBGene00019473
		WBGene00021605
		WBGene00022034
		WBGene00000556
		WBGene00013311
		WBGene00018340
		WBGene00010989
		WBGene00012134
		WBGene00000693
		WBGene00044079
		WBGene00000532
		WBGene00009952
		WBGene00022043
		WBGene00044638
		WBGene00020326
		WBGene00020881
		WBGene00019589
		WBGene00013729
		WBGene00017756
		WBGene00000474
		WBGene00219303
		WBGene00010565
		WBGene00022194
		WBGene00043985
		WBGene00008806
		WBGene00045457
		WBGene00021681
		WBGene00016506
		WBGene00001184
		WBGene00007784
		WBGene00018573
		WBGene00004239
		WBGene00012491
		WBGene00009374
		WBGene00010337
		WBGene00015894
		WBGene00017867
		WBGene00013268
		WBGene00016074
		WBGene00017687
		WBGene00019590
		WBGene00003562
		WBGene00003815
		WBGene00004501
		WBGene00000151
		WBGene00007336
		WBGene00004702
		WBGene00001498
		WBGene00020437
		WBGene00004980
		WBGene00014772
		WBGene00003618
		WBGene00020256
		WBGene00000938
		WBGene00044535
		WBGene00020587
		WBGene00015356
		WBGene00006408
		WBGene00004987
		WBGene00007764
		WBGene00018193
		WBGene00000414
		WBGene00003246
		WBGene00006772
		WBGene00019234
		WBGene00011415
		WBGene00002005
		WBGene00219816
		WBGene00007352
		WBGene00001337
		WBGene00012404
		WBGene00008915
		WBGene00020115
		WBGene00002064
		WBGene00003951
		WBGene00003159
		WBGene00007624
		WBGene00007592
		WBGene00016566
		WBGene00019261
		WBGene00012032
		WBGene00001713
		WBGene00013946
		WBGene00018508
		WBGene00021921
		WBGene00003216
		WBGene00018823
		WBGene00012121
		WBGene00007482
		WBGene00004302
		WBGene00004728
		WBGene00011629
		WBGene00021467
		WBGene00006381
		WBGene00003864
		WBGene00000675
		WBGene00004755
		WBGene00001366
		WBGene00003061
		WBGene00015122
		WBGene00004916
		WBGene00010846
		WBGene00002223
		WBGene00044386
		WBGene00006396
		WBGene00015828
		WBGene00011867
		WBGene00003415
		WBGene00021854
		WBGene00010134
		WBGene00004703
		WBGene00010264
		WBGene00015172
		WBGene00018421
		WBGene00007463
		WBGene00002069
		WBGene00009661
		WBGene00017304
		WBGene00008593
		WBGene00018466
		WBGene00009477
		WBGene00022462
		WBGene00010306
		WBGene00001500
		WBGene00044297
		WBGene00022568
		WBGene00020022
		WBGene00010665
		WBGene00015641
		WBGene00015623
		WBGene00007646
		WBGene00004243
		WBGene00021470
		WBGene00000378
		WBGene00016555
		WBGene00008686
		WBGene00009877
		WBGene00015538
		WBGene00017641
		WBGene00004096
		WBGene00023069
		WBGene00045276
		WBGene00006924
		WBGene00021875
		WBGene00017816
		WBGene00044719
		WBGene00018353
		WBGene00011288
		WBGene00010498
		WBGene00015860
		WBGene00013214
		WBGene00018195
		WBGene00003878
		WBGene00016335
		WBGene00000215
		WBGene00008536
		WBGene00045392
		WBGene00022122
		WBGene00007129
		WBGene00018269
		WBGene00010005
		WBGene00013270
		WBGene00018765
		WBGene00020781
		WBGene00006594
		WBGene00007811
		WBGene00004504
		WBGene00011362
		WBGene00002226
		WBGene00009100
		WBGene00015083
		WBGene00001744
		WBGene00007912
		WBGene00013489
		WBGene00013237
		WBGene00018803
		WBGene00013516
		WBGene00011884
		WBGene00020935
		WBGene00018468
		WBGene00003901
		WBGene00017734
		WBGene00017759
		WBGene00007459
		WBGene00012959
		WBGene00013869
		WBGene00008206
		WBGene00045247
		WBGene00017719
		WBGene00001387
		WBGene00003955
		WBGene00019014
		WBGene00009503
		WBGene00012543
		WBGene00004898
		WBGene00020128
		WBGene00016245
		WBGene00015540
		WBGene00017436
		WBGene00007365
		WBGene00014106
		WBGene00014002
		WBGene00007875
		WBGene00004241
		WBGene00017657
		WBGene00011694
		WBGene00020391
		WBGene00007550
		WBGene00000703
		WBGene00012360
		WBGene00022257
		WBGene00000752
		WBGene00011495
		WBGene00019932
		WBGene00013499
		WBGene00000396
		WBGene00018260
		WBGene00002077
		WBGene00000696
		WBGene00020408
		WBGene00016611
		WBGene00009626
		WBGene00000609
		WBGene00013007
		WBGene00001155
		WBGene00022381
		WBGene00002039
		WBGene00020869
		WBGene00016434
		WBGene00013146
		WBGene00004922
		WBGene00013406
		WBGene00009778
		WBGene00000217
		WBGene00015819
		WBGene00010204
		WBGene00006961
		WBGene00012665
		WBGene00021948
		WBGene00003719
		WBGene00017217
		WBGene00011119
		WBGene00011696
		WBGene00017834
		WBGene00017642
		WBGene00006678
		WBGene00044280
		WBGene00004460
		WBGene00019479
		WBGene00011095
		WBGene00001397
		WBGene00045400
		WBGene00022497
		WBGene00016195
		WBGene00014052
		WBGene00006943
		WBGene00006936
		WBGene00012498
		WBGene00021335
		WBGene00006611
		WBGene00011486
		WBGene00015552
		WBGene00016407
		WBGene00015449
		WBGene00003561
		WBGene00004119
		WBGene00003925
		WBGene00016845
		WBGene00009368
		WBGene00195084
		WBGene00009624
		WBGene00002259
		WBGene00015101
		WBGene00018907
		WBGene00001829
		WBGene00004746
		WBGene00020183
		WBGene00002173
		WBGene00002363
		WBGene00022820
		WBGene00010125
		WBGene00012626
		WBGene00004417
		WBGene00017582
		WBGene00304811
		WBGene00008101
		WBGene00015350
		WBGene00021048
		WBGene00000386
		WBGene00016330
		WBGene00012127
		WBGene00017328
		WBGene00044631
		WBGene00001852
		WBGene00003622
		WBGene00007219
		WBGene00007642
		WBGene00021763
		WBGene00020258
		WBGene00022883
		WBGene00014091
		WBGene00017874
		WBGene00009811
		WBGene00015481
		WBGene00017084
		WBGene00020577
		WBGene00015047
		WBGene00017045
		WBGene00022076
		WBGene00007368
		WBGene00019060
		WBGene00010357
		WBGene00016383
		WBGene00010055
		WBGene00021834
		WBGene00015608
		WBGene00019077
		WBGene00004370
		WBGene00002238
		WBGene00010274
		WBGene00003826
		WBGene00050899
		WBGene00014294
		WBGene00014053
		WBGene00044811
		WBGene00009156
		WBGene00007460
		WBGene00000239
		WBGene00006499
		WBGene00000473
		WBGene00020994
		WBGene00008748
		WBGene00007959
		WBGene00019902
		WBGene00003617
		WBGene00010116
		WBGene00015355
		WBGene00012961
		WBGene00014218
		WBGene00007516
		WBGene00022854
		WBGene00009190
		WBGene00010785
		WBGene00018612
		WBGene00012140
		WBGene00004874
		WBGene00018145
		WBGene00021519
		WBGene00014119
		WBGene00022645
		WBGene00016981
		WBGene00003367
		WBGene00018465
		WBGene00018062
		WBGene00000800
		WBGene00007071
		WBGene00000656
		WBGene00000708
		WBGene00000986
		WBGene00019748
		WBGene00013127
		WBGene00043057
		WBGene00011155
		WBGene00020933
		WBGene00013824
		WBGene00004131
		WBGene00206362
		WBGene00013806
		WBGene00017840
		WBGene00009531
		WBGene00010539
		WBGene00002041
		WBGene00009388
		WBGene00018361
		WBGene00003074
		WBGene00006529
		WBGene00013924
		WBGene00011436
		WBGene00005228
		WBGene00006514
		WBGene00044492
		WBGene00011291
		WBGene00002183
		WBGene00016438
		WBGene00017567
		WBGene00008677
		WBGene00014006
		WBGene00018317
		WBGene00012144
		WBGene00000379
		WBGene00017621
		WBGene00011445
		WBGene00011801
		WBGene00008174
		WBGene00017755
		WBGene00000670
		WBGene00009781
		WBGene00022734
		WBGene00019884
		WBGene00001477
		WBGene00022052
		WBGene00044757
		WBGene00007203
		WBGene00007150
		WBGene00015698
		WBGene00001470
		WBGene00007180
		WBGene00016923
		WBGene00012221
		WBGene00235093
		WBGene00000372
		WBGene00006910
		WBGene00013567
		WBGene00011279
		WBGene00008685
		WBGene00004385
		WBGene00013931
		WBGene00016431
		WBGene00008390
		WBGene00003472
		WBGene00003793
		WBGene00020185
		WBGene00017772
		WBGene00015141
		WBGene00015378
		WBGene00003952
		WBGene00020588
		WBGene00003628
		WBGene00007758
		WBGene00001352
		WBGene00219316
		WBGene00009284
		WBGene00019779
		WBGene00022010
		WBGene00011561
		WBGene00006602
		WBGene00008707
		WBGene00013691
		WBGene00018894
		WBGene00002229
		WBGene00044922
		WBGene00017984
		WBGene00013947
		WBGene00008229
		WBGene00017075
		WBGene00021468
		WBGene00017012
		WBGene00011798
		WBGene00002036
		WBGene00022040
		WBGene00016758
		WBGene00021934
		WBGene00011242
		WBGene00017015
		WBGene00007507
		WBGene00001336
		WBGene00003970
		WBGene00045417
		WBGene00012481
		WBGene00013875
		WBGene00001007
		WBGene00009082
eat-4p	799	WBGene00000966
		WBGene00014230
		WBGene00015439
		WBGene00044207
		WBGene00003957
		WBGene00012416
		WBGene00013013
		WBGene00001821
		WBGene00194801
		WBGene00007284
		WBGene00011280
		WBGene00012606
		WBGene00020441
		WBGene00015602
		WBGene00003644
		WBGene00044067
		WBGene00022336
		WBGene00006929
		WBGene00001425
		WBGene00018270
		WBGene00021487
		WBGene00016746
		WBGene00006726
		WBGene00000008
		WBGene00004259
		WBGene00019725
		WBGene00015157
		WBGene00202278
		WBGene00016943
		WBGene00010115
		WBGene00019875
		WBGene00015159
		WBGene00018538
		WBGene00001630
		WBGene00011821
		WBGene00018708
		WBGene00019757
		WBGene00016391
		WBGene00019208
		WBGene00016785
		WBGene00001331
		WBGene00002008
		WBGene00022572
		WBGene00018238
		WBGene00016669
		WBGene00044241
		WBGene00015551
		WBGene00011115
		WBGene00006636
		WBGene00044338
		WBGene00044054
		WBGene00017773
		WBGene00000370
		WBGene00002855
		WBGene00000985
		WBGene00001453
		WBGene00006512
		WBGene00002211
		WBGene00007453
		WBGene00000558
		WBGene00008038
		WBGene00022252
		WBGene00013436
		WBGene00006059
		WBGene00020101
		WBGene00003059
		WBGene00021149
		WBGene00008850
		WBGene00013963
		WBGene00020343
		WBGene00019605
		WBGene00013090
		WBGene00021556
		WBGene00219769
		WBGene00010380
		WBGene00050941
		WBGene00015801
		WBGene00001541
		WBGene00004007
		WBGene00019311
		WBGene00020339
		WBGene00017599
		WBGene00009982
		WBGene00044675
		WBGene00007328
		WBGene00013758
		WBGene00006692
		WBGene00045461
		WBGene00018152
		WBGene00016164
		WBGene00013244
		WBGene00017705
		WBGene00000113
		WBGene00009488
		WBGene00019029
		WBGene00019550
		WBGene00019444
		WBGene00021737
		WBGene00013837
		WBGene00012757
		WBGene00007743
		WBGene00009518
		WBGene00004878
		WBGene00009654
		WBGene00016156
		WBGene00006418
		WBGene00008431
		WBGene00019225
		WBGene00019263
		WBGene00021157
		WBGene00003678
		WBGene00011586
		WBGene00003767
		WBGene00015479
		WBGene00019827
		WBGene00004006
		WBGene00017653
		WBGene00000190
		WBGene00009916
		WBGene00016909
		WBGene00019515
		WBGene00011869
		WBGene00010266
		WBGene00013359
		WBGene00016739
		WBGene00020989
		WBGene00013763
		WBGene00011213
		WBGene00007718
		WBGene00013650
		WBGene00009435
		WBGene00022324
		WBGene00015512
		WBGene00045208
		WBGene00021078
		WBGene00003862
		WBGene00022702
		WBGene00045188
		WBGene00000373
		WBGene00021448
		WBGene00001546
		WBGene00021883
		WBGene00021518
		WBGene00021136
		WBGene00007100
		WBGene00003818
		WBGene00007324
		WBGene00011558
		WBGene00000872
		WBGene00011480
		WBGene00008775
		WBGene00003705
		WBGene00021879
		WBGene00013695
		WBGene00017829
		WBGene00008417
		WBGene00008564
		WBGene00021233
		WBGene00000110
		WBGene00019859
		WBGene00019837
		WBGene00012680
		WBGene00004225
		WBGene00000843
		WBGene00017488
		WBGene00000530
		WBGene00003964
		WBGene00020109
		WBGene00016762
		WBGene00019564
		WBGene00019636
		WBGene00006934
		WBGene00015793
		WBGene00023483
		WBGene00008068
		WBGene00001622
		WBGene00003528
		WBGene00044488
		WBGene00018448
		WBGene00006498
		WBGene00010811
		WBGene00014003
		WBGene00007435
		WBGene00019273
		WBGene00003652
		WBGene00012622
		WBGene00002088
		WBGene00003762
		WBGene00009640
		WBGene00015223
		WBGene00019357
		WBGene00019472
		WBGene00011997
		WBGene00002007
		WBGene00020788
		WBGene00016217
		WBGene00021868
		WBGene00219422
		WBGene00013207
		WBGene00004796
		WBGene00013964
		WBGene00271643
		WBGene00003661
		WBGene00001042
		WBGene00010225
		WBGene00015947
		WBGene00018222
		WBGene00015919
		WBGene00018056
		WBGene00006708
		WBGene00044094
		WBGene00012907
		WBGene00000403
		WBGene00009783
		WBGene00008258
		WBGene00012201
		WBGene00021529
		WBGene00014173
		WBGene00023477
		WBGene00008041
		WBGene00006870
		WBGene00011511
		WBGene00022584
		WBGene00000050
		WBGene00010749
		WBGene00002067
		WBGene00015371
		WBGene00003645
		WBGene00004768
		WBGene00008027
		WBGene00012624
		WBGene00011035
		WBGene00013614
		WBGene00010988
		WBGene00011539
		WBGene00010473
		WBGene00006729
		WBGene00010496
		WBGene00021319
		WBGene00008203
		WBGene00020783
		WBGene00004759
		WBGene00015687
		WBGene00015716
		WBGene00004932
		WBGene00022847
		WBGene00019314
		WBGene00012150
		WBGene00010723
		WBGene00004222
		WBGene00003734
		WBGene00007749
		WBGene00013559
		WBGene00015311
		WBGene00011298
		WBGene00015879
		WBGene00013765
		WBGene00015100
		WBGene00044166
		WBGene00020741
		WBGene00017569
		WBGene00044650
		WBGene00013755
		WBGene00000247
		WBGene00015099
		WBGene00012546
		WBGene00019285
		WBGene00019105
		WBGene00077690
		WBGene00010822
		WBGene00016130
		WBGene00006404
		WBGene00019731
		WBGene00019830
		WBGene00008429
		WBGene00077553
		WBGene00004358
		WBGene00013996
		WBGene00000183
		WBGene00020593
		WBGene00015381
		WBGene00016302
		WBGene00001786
		WBGene00009418
		WBGene00010851
		WBGene00010778
		WBGene00017786
		WBGene00019164
		WBGene00014030
		WBGene00019121
		WBGene00013257
		WBGene00015631
		WBGene00015116
		WBGene00006061
		WBGene00012585
		WBGene00012070
		WBGene00219216
		WBGene00016666
		WBGene00020528
		WBGene00045237
		WBGene00019465
		WBGene00011502
		WBGene00015217
		WBGene00019680
		WBGene00006191
		WBGene00016583
		WBGene00001046
		WBGene00009423
		WBGene00004412
		WBGene00006724
		WBGene00022569
		WBGene00001099
		WBGene00001749
		WBGene00021079
		WBGene00020522
		WBGene00021892
		WBGene00003626
		WBGene00015781
		WBGene00019109
		WBGene00021999
		WBGene00003225
		WBGene00004249
		WBGene00008940
		WBGene00003001
		WBGene00001537
		WBGene00007720
		WBGene00009087
		WBGene00077629
		WBGene00013118
		WBGene00001334
		WBGene00001193
		WBGene00007470
		WBGene00022490
		WBGene00020364
		WBGene00013949
		WBGene00020038
		WBGene00020386
		WBGene00008356
		WBGene00015263
		WBGene00010321
		WBGene00009218
		WBGene00000191
		WBGene00017082
		WBGene00013035
		WBGene00000785
		WBGene00010976
		WBGene00012202
		WBGene00003055
		WBGene00021805
		WBGene00020139
		WBGene00016301
		WBGene00003879
		WBGene00016628
		WBGene00010139
		WBGene00022545
		WBGene00008964
		WBGene00002497
		WBGene00044667
		WBGene00004051
		WBGene00021541
		WBGene00013958
		WBGene00004818
		WBGene00015392
		WBGene00008598
		WBGene00012934
		WBGene00044030
		WBGene00044244
		WBGene00011938
		WBGene00000203
		WBGene00003741
		WBGene00007101
		WBGene00016912
		WBGene00019344
		WBGene00002065
		WBGene00003041
		WBGene00010070
		WBGene00009237
		WBGene00021565
		WBGene00007725
		WBGene00008030
		WBGene00013040
		WBGene00012122
		WBGene00006533
		WBGene00022460
		WBGene00020393
		WBGene00021845
		WBGene00004876
		WBGene00003963
		WBGene00022189
		WBGene00009523
		WBGene00019495
		WBGene00003836
		WBGene00004779
		WBGene00012840
		WBGene00020472
		WBGene00007605
		WBGene00018955
		WBGene00013740
		WBGene00003095
		WBGene00005023
		WBGene00003588
		WBGene00003151
		WBGene00018760
		WBGene00270321
		WBGene00002147
		WBGene00008726
		WBGene00008148
		WBGene00016542
		WBGene00012500
		WBGene00009784
		WBGene00021826
		WBGene00044759
		WBGene00020222
		WBGene00004272
		WBGene00017504
		WBGene00009442
		WBGene00009929
		WBGene00021138
		WBGene00019678
		WBGene00003887
		WBGene00020357
		WBGene00019329
		WBGene00012237
		WBGene00012326
		WBGene00008741
		WBGene00018735
		WBGene00009201
		WBGene00013187
		WBGene00018996
		WBGene00012850
		WBGene00011078
		WBGene00016415
		WBGene00002021
		WBGene00004052
		WBGene00009049
		WBGene00017246
		WBGene00019622
		WBGene00020307
		WBGene00011040
		WBGene00011090
		WBGene00017164
		WBGene00000221
		WBGene00022445
		WBGene00206525
		WBGene00000178
		WBGene00001040
		WBGene00001511
		WBGene00000520
		WBGene00010226
		WBGene00000973
		WBGene00011411
		WBGene00010421
		WBGene00011321
		WBGene00010333
		WBGene00008499
		WBGene00014669
		WBGene00015574
		WBGene00013124
		WBGene00008634
		WBGene00013588
		WBGene00007260
		WBGene00004810
		WBGene00010755
		WBGene00045416
		WBGene00045168
		WBGene00016450
		WBGene00012755
		WBGene00018400
		WBGene00013623
		WBGene00016395
		WBGene00016147
		WBGene00008134
		WBGene00014135
		WBGene00044209
		WBGene00017831
		WBGene00009161
		WBGene00006439
		WBGene00011180
		WBGene00012364
		WBGene00001032
		WBGene00015600
		WBGene00018569
		WBGene00015038
		WBGene00017751
		WBGene00004491
		WBGene00017376
		WBGene00010320
		WBGene00008967
		WBGene00013039
		WBGene00016190
		WBGene00013215
		WBGene00000830
		WBGene00020104
		WBGene00007989
		WBGene00016321
		WBGene00004468
		WBGene00021583
		WBGene00017153
		WBGene00000920
		WBGene00010904
		WBGene00017923
		WBGene00045411
		WBGene00007992
		WBGene00304789
		WBGene00006886
		WBGene00011803
		WBGene00000528
		WBGene00013577
		WBGene00017509
		WBGene00021164
		WBGene00017775
		WBGene00000841
		WBGene00011643
		WBGene00003727
		WBGene00001152
		WBGene00016975
		WBGene00044644
		WBGene00009165
		WBGene00001161
		WBGene00018601
		WBGene00009925
		WBGene00002055
		WBGene00018358
		WBGene00021134
		WBGene00044421
		WBGene00022382
		WBGene00013387
		WBGene00012923
		WBGene00017443
		WBGene00009732
		WBGene00020582
		WBGene00012819
		WBGene00016174
		WBGene00010833
		WBGene00004999
		WBGene00019813
		WBGene00017321
		WBGene00044698
		WBGene00014136
		WBGene00017294
		WBGene00015224
		WBGene00010550
		WBGene00018997
		WBGene00008722
		WBGene00004083
		WBGene00015354
		WBGene00077692
		WBGene00010931
		WBGene00011274
		WBGene00007404
		WBGene00013091
		WBGene00304201
		WBGene00018279
		WBGene00013360
		WBGene00009963
		WBGene00013672
		WBGene00017092
		WBGene00007395
		WBGene00022700
		WBGene00001006
		WBGene00019977
		WBGene00021291
		WBGene00011699
		WBGene00012834
		WBGene00009522
		WBGene00022261
		WBGene00017016
		WBGene00000903
		WBGene00022664
		WBGene00007128
		WBGene00015052
		WBGene00002273
		WBGene00007522
		WBGene00007745
		WBGene00008355
		WBGene00013965
		WBGene00015168
		WBGene00011060
		WBGene00019166
		WBGene00009052
		WBGene00020191
		WBGene00021628
		WBGene00305067
		WBGene00194926
		WBGene00019877
		WBGene00017041
		WBGene00020486
		WBGene00003928
		WBGene00020050
		WBGene00010083
		WBGene00007660
		WBGene00017500
		WBGene00001390
		WBGene00009096
		WBGene00006373
		WBGene00003411
		WBGene00001608
		WBGene00021865
		WBGene00001457
		WBGene00017691
		WBGene00018604
		WBGene00010505
		WBGene00021731
		WBGene00002266
		WBGene00007520
		WBGene00019679
		WBGene00000545
		WBGene00017247
		WBGene00019869
		WBGene00009578
		WBGene00016670
		WBGene00003732
		WBGene00003756
		WBGene00009638
		WBGene00021844
		WBGene00011102
		WBGene00017150
		WBGene00306002
		WBGene00019003
		WBGene00012323
		WBGene00016763
		WBGene00009580
		WBGene00001776
		WBGene00013838
		WBGene00010262
		WBGene00022485
		WBGene00017724
		WBGene00011500
		WBGene00015767
		WBGene00003613
		WBGene00011892
		WBGene00005576
		WBGene00011802
		WBGene00007593
		WBGene00011339
		WBGene00004393
		WBGene00002058
		WBGene00008403
		WBGene00010177
		WBGene00011053
		WBGene00008280
		WBGene00013362
		WBGene00012466
		WBGene00001649
		WBGene00020567
		WBGene00007565
		WBGene00044901
		WBGene00011849
		WBGene00008829
		WBGene00013073
		WBGene00011494
		WBGene00001018
		WBGene00010946
		WBGene00021876
		WBGene00021928
		WBGene00012674
		WBGene00016451
		WBGene00009432
		WBGene00004766
		WBGene00011529
		WBGene00016390
		WBGene00010528
		WBGene00017311
		WBGene00206418
		WBGene00019021
		WBGene00010019
		WBGene00017374
		WBGene00019660
		WBGene00009851
		WBGene00013181
		WBGene00010433
		WBGene00015088
		WBGene00015366
		WBGene00008936
		WBGene00015739
		WBGene00045412
		WBGene00011139
		WBGene00019006
		WBGene00004279
		WBGene00001426
		WBGene00003736
		WBGene00011725
		WBGene00012794
		WBGene00022849
		WBGene00017686
		WBGene00044065
		WBGene00014761
		WBGene00020799
		WBGene00015579
		WBGene00007988
		WBGene00010040
		WBGene00007866
		WBGene00000235
		WBGene00009495
		WBGene00015163
		WBGene00007331
		WBGene00010686
		WBGene00014164
		WBGene00008019
		WBGene00017332
		WBGene00009829
		WBGene00010998
		WBGene00012605
		WBGene00007525
		WBGene00012712
		WBGene00004175
		WBGene00009061
		WBGene00003847
		WBGene00013667
		WBGene00194651
		WBGene00020952
		WBGene00009230
		WBGene00000961
		WBGene00004829
		WBGene00004046
		WBGene00009146
		WBGene00016278
		WBGene00014249
		WBGene00000438
		WBGene00001493
		WBGene00012814
		WBGene00020972
		WBGene00017233
		WBGene00016608
		WBGene00018194
		WBGene00021585
		WBGene00000514
		WBGene00019439
		WBGene00022703
		WBGene00004195
		WBGene00044637
		WBGene00013789
		WBGene00002188
		WBGene00009679
		WBGene00010902
		WBGene00021594
		WBGene00016556
		WBGene00021137
		WBGene00005648
		WBGene00014836
		WBGene00018885
		WBGene00018184
		WBGene00011860
		WBGene00008624
		WBGene00003706
		WBGene00003019
		WBGene00004183
		WBGene00000979
		WBGene00013140
		WBGene00020474
		WBGene00021081
		WBGene00011481
		WBGene00002054
		WBGene00021339
		WBGene00007553
		WBGene00000802
		WBGene00010500
		WBGene00011372
		WBGene00000266
		WBGene00005685
		WBGene00005153
		WBGene00189937
		WBGene00043064
		WBGene00010918
		WBGene00045468
		WBGene00010725
		WBGene00017964
		WBGene00010717
		WBGene00001159
		WBGene00016942
		WBGene00012251
		WBGene00019693
		WBGene00001617
		WBGene00019095
		WBGene00185092
		WBGene00004275
		WBGene00022834
		WBGene00006915
		WBGene00020782
		WBGene00001707
		WBGene00007923
		WBGene00019624
		WBGene00022570
		WBGene00022297
		WBGene00016064
		WBGene00006718
		WBGene00020551
		WBGene00016417
		WBGene00013920
		WBGene00020458
		WBGene00021128
		WBGene00009213
		WBGene00015783
		WBGene00008020
		WBGene00045053
		WBGene00003989
		WBGene00018853
		WBGene00019645
		WBGene00194695

### Sheet: Fig S2B
Names	Total	Genes
rgef-1p tbh-1p	91	WBGene00043062
		WBGene00008132
		WBGene00004157
		WBGene00008621
		WBGene00009215
		WBGene00017485
		WBGene00003092
		WBGene00008032
		WBGene00044772
		WBGene00016004
		WBGene00002013
		WBGene00002102
		WBGene00014135
		WBGene00011190
		WBGene00008495
		WBGene00000781
		WBGene00011587
		WBGene00016180
		WBGene00007097
		WBGene00018725
		WBGene00009773
		WBGene00007220
		WBGene00019970
		WBGene00000556
		WBGene00011212
		WBGene00015759
		WBGene00020326
		WBGene00017592
		WBGene00001394
		WBGene00018731
		WBGene00007482
		WBGene00021779
		WBGene00022245
		WBGene00010790
		WBGene00010769
		WBGene00008593
		WBGene00003828
		WBGene00017071
		WBGene00016017
		WBGene00044719
		WBGene00018724
		WBGene00004993
		WBGene00013516
		WBGene00020016
		WBGene00011596
		WBGene00010749
		WBGene00001387
		WBGene00017436
		WBGene00015660
		WBGene00001399
		WBGene00007875
		WBGene00006959
		WBGene00002039
		WBGene00003530
		WBGene00010062
		WBGene00009778
		WBGene00000512
		WBGene00009984
		WBGene00002024
		WBGene00010125
		WBGene00005003
		WBGene00044201
		WBGene00003766
		WBGene00014057
		WBGene00000988
		WBGene00044811
		WBGene00000535
		WBGene00015043
		WBGene00007947
		WBGene00017340
		WBGene00012185
		WBGene00016419
		WBGene00017312
		WBGene00010174
		WBGene00015476
		WBGene00014006
		WBGene00018755
		WBGene00000670
		WBGene00013388
		WBGene00001477
		WBGene00006663
		WBGene00008390
		WBGene00016658
		WBGene00003628
		WBGene00019779
		WBGene00011798
		WBGene00009221
		WBGene00000169
		WBGene00008220
		WBGene00017364
		WBGene00021121
rgef-1p	344	WBGene00004236
		WBGene00015400
		WBGene00001079
		WBGene00003651
		WBGene00000118
		WBGene00003914
		WBGene00010124
		WBGene00020757
		WBGene00008042
		WBGene00019563
		WBGene00011498
		WBGene00002076
		WBGene00022781
		WBGene00194717
		WBGene00000731
		WBGene00020774
		WBGene00000786
		WBGene00001398
		WBGene00013037
		WBGene00009291
		WBGene00021263
		WBGene00011977
		WBGene00045399
		WBGene00011423
		WBGene00020878
		WBGene00045383
		WBGene00009035
		WBGene00004459
		WBGene00004461
		WBGene00019547
		WBGene00004374
		WBGene00189950
		WBGene00044728
		WBGene00015878
		WBGene00018138
		WBGene00018343
		WBGene00016250
		WBGene00020182
		WBGene00011771
		WBGene00016332
		WBGene00022951
		WBGene00000111
		WBGene00000915
		WBGene00010351
		WBGene00003154
		WBGene00013220
		WBGene00044665
		WBGene00015061
		WBGene00002052
		WBGene00008028
		WBGene00000620
		WBGene00044457
		WBGene00015887
		WBGene00012664
		WBGene00219905
		WBGene00000608
		WBGene00004242
		WBGene00001396
		WBGene00022633
		WBGene00015802
		WBGene00000176
		WBGene00011487
		WBGene00021853
		WBGene00007919
		WBGene00050914
		WBGene00002225
		WBGene00012911
		WBGene00004422
		WBGene00006584
		WBGene00017991
		WBGene00011668
		WBGene00000713
		WBGene00010064
		WBGene00000047
		WBGene00008572
		WBGene00018055
		WBGene00000716
		WBGene00002274
		WBGene00001683
		WBGene00006928
		WBGene00001008
		WBGene00022034
		WBGene00020516
		WBGene00000693
		WBGene00008076
		WBGene00020674
		WBGene00016892
		WBGene00013825
		WBGene00002228
		WBGene00000532
		WBGene00011775
		WBGene00009952
		WBGene00016027
		WBGene00019300
		WBGene00020881
		WBGene00017756
		WBGene00001673
		WBGene00000474
		WBGene00016379
		WBGene00022194
		WBGene00006590
		WBGene00013101
		WBGene00000197
		WBGene00018573
		WBGene00008492
		WBGene00006626
		WBGene00015894
		WBGene00010337
		WBGene00195239
		WBGene00008422
		WBGene00017687
		WBGene00018259
		WBGene00004363
		WBGene00019368
		WBGene00000213
		WBGene00003562
		WBGene00022413
		WBGene00001498
		WBGene00014772
		WBGene00010899
		WBGene00020256
		WBGene00012716
		WBGene00007517
		WBGene00003926
		WBGene00020587
		WBGene00004987
		WBGene00001189
		WBGene00019234
		WBGene00006772
		WBGene00007352
		WBGene00015216
		WBGene00002064
		WBGene00003754
		WBGene00003159
		WBGene00007624
		WBGene00019261
		WBGene00012032
		WBGene00008221
		WBGene00013946
		WBGene00011672
		WBGene00007966
		WBGene00003216
		WBGene00000751
		WBGene00009450
		WBGene00021467
		WBGene00000675
		WBGene00022256
		WBGene00004264
		WBGene00020509
		WBGene00014300
		WBGene00007573
		WBGene00003473
		WBGene00000698
		WBGene00021582
		WBGene00002265
		WBGene00004703
		WBGene00010134
		WBGene00015172
		WBGene00010621
		WBGene00012176
		WBGene00044080
		WBGene00011800
		WBGene00017594
		WBGene00010212
		WBGene00010058
		WBGene00015393
		WBGene00022568
		WBGene00015623
		WBGene00006650
		WBGene00004243
		WBGene00016274
		WBGene00006925
		WBGene00020617
		WBGene00003096
		WBGene00018325
		WBGene00004096
		WBGene00021875
		WBGene00004258
		WBGene00004458
		WBGene00018195
		WBGene00022200
		WBGene00016335
		WBGene00009431
		WBGene00007724
		WBGene00009429
		WBGene00003410
		WBGene00010005
		WBGene00017301
		WBGene00015884
		WBGene00007811
		WBGene00013080
		WBGene00011362
		WBGene00009100
		WBGene00001744
		WBGene00018803
		WBGene00016360
		WBGene00020007
		WBGene00007459
		WBGene00017759
		WBGene00003955
		WBGene00013587
		WBGene00016052
		WBGene00014106
		WBGene00007091
		WBGene00019730
		WBGene00013899
		WBGene00017657
		WBGene00004241
		WBGene00013847
		WBGene00003085
		WBGene00022257
		WBGene00007598
		WBGene00003553
		WBGene00000752
		WBGene00013499
		WBGene00000696
		WBGene00016260
		WBGene00004775
		WBGene00009626
		WBGene00000609
		WBGene00001621
		WBGene00020869
		WBGene00016434
		WBGene00013146
		WBGene00020035
		WBGene00015819
		WBGene00010204
		WBGene00021948
		WBGene00013557
		WBGene00006678
		WBGene00021613
		WBGene00044280
		WBGene00015795
		WBGene00019479
		WBGene00004460
		WBGene00010453
		WBGene00001397
		WBGene00003949
		WBGene00044206
		WBGene00012880
		WBGene00014052
		WBGene00021335
		WBGene00015449
		WBGene00000219
		WBGene00003561
		WBGene00004119
		WBGene00003925
		WBGene00012608
		WBGene00016845
		WBGene00044339
		WBGene00020183
		WBGene00017582
		WBGene00019592
		WBGene00044396
		WBGene00000115
		WBGene00005396
		WBGene00077437
		WBGene00009192
		WBGene00044631
		WBGene00007219
		WBGene00008602
		WBGene00000757
		WBGene00000784
		WBGene00014091
		WBGene00045192
		WBGene00005394
		WBGene00008988
		WBGene00015481
		WBGene00015047
		WBGene00007368
		WBGene00011733
		WBGene00010055
		WBGene00004463
		WBGene00004370
		WBGene00002238
		WBGene00011244
		WBGene00002263
		WBGene00014294
		WBGene00019298
		WBGene00000680
		WBGene00000473
		WBGene00008748
		WBGene00000597
		WBGene00007515
		WBGene00010116
		WBGene00015355
		WBGene00000212
		WBGene00021580
		WBGene00020616
		WBGene00001395
		WBGene00011488
		WBGene00012140
		WBGene00018145
		WBGene00021519
		WBGene00018465
		WBGene00000708
		WBGene00002994
		WBGene00011155
		WBGene00007122
		WBGene00004131
		WBGene00013824
		WBGene00206362
		WBGene00017840
		WBGene00009388
		WBGene00013924
		WBGene00011436
		WBGene00002183
		WBGene00017567
		WBGene00008677
		WBGene00001598
		WBGene00000379
		WBGene00017621
		WBGene00012339
		WBGene00010470
		WBGene00003796
		WBGene00013567
		WBGene00014152
		WBGene00012878
		WBGene00017772
		WBGene00000963
		WBGene00013481
		WBGene00014667
		WBGene00007758
		WBGene00012437
		WBGene00020311
		WBGene00015433
		WBGene00022010
		WBGene00013074
		WBGene00004465
		WBGene00006927
		WBGene00020290
		WBGene00022643
		WBGene00002229
		WBGene00013947
		WBGene00011638
		WBGene00022040
		WBGene00022452
		WBGene00007507
		WBGene00012149
		WBGene00001336
		WBGene00045417
		WBGene00012198
		WBGene00000754
		WBGene00006609
tbh-1p	686	WBGene00017565
		WBGene00018566
		WBGene00271815
		WBGene00008905
		WBGene00015439
		WBGene00022258
		WBGene00007142
		WBGene00003448
		WBGene00008841
		WBGene00017762
		WBGene00001780
		WBGene00009486
		WBGene00044207
		WBGene00010966
		WBGene00008726
		WBGene00003464
		WBGene00012810
		WBGene00021160
		WBGene00004897
		WBGene00021831
		WBGene00017536
		WBGene00018406
		WBGene00009008
		WBGene00011799
		WBGene00007391
		WBGene00044553
		WBGene00018702
		WBGene00015046
		WBGene00007876
		WBGene00001999
		WBGene00008861
		WBGene00015602
		WBGene00011957
		WBGene00020357
		WBGene00018543
		WBGene00013474
		WBGene00015332
		WBGene00001478
		WBGene00009754
		WBGene00013135
		WBGene00021183
		WBGene00018085
		WBGene00014759
		WBGene00014247
		WBGene00013654
		WBGene00000013
		WBGene00009803
		WBGene00020049
		WBGene00022219
		WBGene00004052
		WBGene00018278
		WBGene00004949
		WBGene00202278
		WBGene00044379
		WBGene00001841
		WBGene00017246
		WBGene00019622
		WBGene00003143
		WBGene00016924
		WBGene00015057
		WBGene00018470
		WBGene00021993
		WBGene00020703
		WBGene00020813
		WBGene00206525
		WBGene00003765
		WBGene00014239
		WBGene00018732
		WBGene00009857
		WBGene00008985
		WBGene00012428
		WBGene00017654
		WBGene00044113
		WBGene00002980
		WBGene00012383
		WBGene00018708
		WBGene00013713
		WBGene00045488
		WBGene00013844
		WBGene00009621
		WBGene00015574
		WBGene00017103
		WBGene00008634
		WBGene00006679
		WBGene00011165
		WBGene00015196
		WBGene00021158
		WBGene00012824
		WBGene00015779
		WBGene00019619
		WBGene00001914
		WBGene00000522
		WBGene00017773
		WBGene00003808
		WBGene00021135
		WBGene00011935
		WBGene00003999
		WBGene00045239
		WBGene00007140
		WBGene00014090
		WBGene00044472
		WBGene00016450
		WBGene00015559
		WBGene00012634
		WBGene00009185
		WBGene00020397
		WBGene00018400
		WBGene00271832
		WBGene00007990
		WBGene00000133
		WBGene00016884
		WBGene00000558
		WBGene00077569
		WBGene00045036
		WBGene00010216
		WBGene00044646
		WBGene00004216
		WBGene00016147
		WBGene00016587
		WBGene00012727
		WBGene00019586
		WBGene00000777
		WBGene00014206
		WBGene00009067
		WBGene00013963
		WBGene00017386
		WBGene00019561
		WBGene00001150
		WBGene00012364
		WBGene00013090
		WBGene00015600
		WBGene00005657
		WBGene00011521
		WBGene00009400
		WBGene00020141
		WBGene00005002
		WBGene00004962
		WBGene00018729
		WBGene00001388
		WBGene00009520
		WBGene00008230
		WBGene00011979
		WBGene00012431
		WBGene00002239
		WBGene00020700
		WBGene00010135
		WBGene00019233
		WBGene00016316
		WBGene00023492
		WBGene00011673
		WBGene00007574
		WBGene00013039
		WBGene00017461
		WBGene00017329
		WBGene00008014
		WBGene00014046
		WBGene00043097
		WBGene00010065
		WBGene00017969
		WBGene00021052
		WBGene00020339
		WBGene00003446
		WBGene00012126
		WBGene00019178
		WBGene00022549
		WBGene00010004
		WBGene00194674
		WBGene00017678
		WBGene00015535
		WBGene00016060
		WBGene00044294
		WBGene00009236
		WBGene00009982
		WBGene00021583
		WBGene00004798
		WBGene00023416
		WBGene00015695
		WBGene00044142
		WBGene00009029
		WBGene00007883
		WBGene00022479
		WBGene00016164
		WBGene00019406
		WBGene00045411
		WBGene00000113
		WBGene00007992
		WBGene00011803
		WBGene00219686
		WBGene00008560
		WBGene00011293
		WBGene00045183
		WBGene00008625
		WBGene00010788
		WBGene00017509
		WBGene00018168
		WBGene00016234
		WBGene00015087
		WBGene00017467
		WBGene00000224
		WBGene00044783
		WBGene00194641
		WBGene00016782
		WBGene00013079
		WBGene00019425
		WBGene00019428
		WBGene00003442
		WBGene00017785
		WBGene00006541
		WBGene00206494
		WBGene00018601
		WBGene00021772
		WBGene00045271
		WBGene00005655
		WBGene00009157
		WBGene00002055
		WBGene00016757
		WBGene00003767
		WBGene00019343
		WBGene00003467
		WBGene00077701
		WBGene00021442
		WBGene00015630
		WBGene00000088
		WBGene00019154
		WBGene00018342
		WBGene00010411
		WBGene00018403
		WBGene00001694
		WBGene00003438
		WBGene00007141
		WBGene00019655
		WBGene00003620
		WBGene00013883
		WBGene00015278
		WBGene00019590
		WBGene00011844
		WBGene00020917
		WBGene00017673
		WBGene00015512
		WBGene00004999
		WBGene00017502
		WBGene00007354
		WBGene00016946
		WBGene00004139
		WBGene00009895
		WBGene00022591
		WBGene00020990
		WBGene00018986
		WBGene00020906
		WBGene00009149
		WBGene00044535
		WBGene00021889
		WBGene00077692
		WBGene00010931
		WBGene00000373
		WBGene00021703
		WBGene00010289
		WBGene00001546
		WBGene00018643
		WBGene00021491
		WBGene00185088
		WBGene00007404
		WBGene00002278
		WBGene00008886
		WBGene00021602
		WBGene00009620
		WBGene00014048
		WBGene00004567
		WBGene00016888
		WBGene00009963
		WBGene00007682
		WBGene00008295
		WBGene00007324
		WBGene00019015
		WBGene00021895
		WBGene00044292
		WBGene00007131
		WBGene00006824
		WBGene00007395
		WBGene00007121
		WBGene00003465
		WBGene00008739
		WBGene00021057
		WBGene00018335
		WBGene00018969
		WBGene00044315
		WBGene00045265
		WBGene00012588
		WBGene00016733
		WBGene00002125
		WBGene00020219
		WBGene00019977
		WBGene00017838
		WBGene00044350
		WBGene00019967
		WBGene00022770
		WBGene00003771
		WBGene00202504
		WBGene00020443
		WBGene00011870
		WBGene00194769
		WBGene00003769
		WBGene00003648
		WBGene00017488
		WBGene00017205
		WBGene00271444
		WBGene00015634
		WBGene00013539
		WBGene00013030
		WBGene00016762
		WBGene00013702
		WBGene00019564
		WBGene00010259
		WBGene00017124
		WBGene00006781
		WBGene00010396
		WBGene00006660
		WBGene00012783
		WBGene00013477
		WBGene00206354
		WBGene00017066
		WBGene00015077
		WBGene00004009
		WBGene00008477
		WBGene00009835
		WBGene00003425
		WBGene00008068
		WBGene00020976
		WBGene00020047
		WBGene00011954
		WBGene00013656
		WBGene00008375
		WBGene00010811
		WBGene00015134
		WBGene00016262
		WBGene00010827
		WBGene00006628
		WBGene00019376
		WBGene00009096
		WBGene00011718
		WBGene00000551
		WBGene00018384
		WBGene00016659
		WBGene00009047
		WBGene00006494
		WBGene00007509
		WBGene00020832
		WBGene00017691
		WBGene00019464
		WBGene00007765
		WBGene00000016
		WBGene00013633
		WBGene00023069
		WBGene00019780
		WBGene00009859
		WBGene00007609
		WBGene00022705
		WBGene00017335
		WBGene00011424
		WBGene00011746
		WBGene00010225
		WBGene00044302
		WBGene00022732
		WBGene00022096
		WBGene00012323
		WBGene00003837
		WBGene00013242
		WBGene00021159
		WBGene00016003
		WBGene00023407
		WBGene00022750
		WBGene00013972
		WBGene00001912
		WBGene00012535
		WBGene00011070
		WBGene00044471
		WBGene00006220
		WBGene00021529
		WBGene00014173
		WBGene00019744
		WBGene00008590
		WBGene00003463
		WBGene00020004
		WBGene00007317
		WBGene00044554
		WBGene00013046
		WBGene00002091
		WBGene00019181
		WBGene00011339
		WBGene00008052
		WBGene00001432
		WBGene00021898
		WBGene00004393
		WBGene00013643
		WBGene00002058
		WBGene00044898
		WBGene00006067
		WBGene00000780
		WBGene00011831
		WBGene00019917
		WBGene00016523
		WBGene00021979
		WBGene00007216
		WBGene00007347
		WBGene00008027
		WBGene00044901
		WBGene00009816
		WBGene00021918
		WBGene00019932
		WBGene00008803
		WBGene00003843
		WBGene00019772
		WBGene00010473
		WBGene00006359
		WBGene00013007
		WBGene00020710
		WBGene00044796
		WBGene00013073
		WBGene00004001
		WBGene00008986
		WBGene00003778
		WBGene00021973
		WBGene00012131
		WBGene00004997
		WBGene00189961
		WBGene00009526
		WBGene00008334
		WBGene00000092
		WBGene00020698
		WBGene00000217
		WBGene00009110
		WBGene00016491
		WBGene00016505
		WBGene00007474
		WBGene00016742
		WBGene00013008
		WBGene00016451
		WBGene00003432
		WBGene00009915
		WBGene00021443
		WBGene00016097
		WBGene00004998
		WBGene00045400
		WBGene00019021
		WBGene00004932
		WBGene00010019
		WBGene00017374
		WBGene00015839
		WBGene00021650
		WBGene00021603
		WBGene00010723
		WBGene00019660
		WBGene00017777
		WBGene00000900
		WBGene00011486
		WBGene00008033
		WBGene00043053
		WBGene00018992
		WBGene00013559
		WBGene00001234
		WBGene00013935
		WBGene00011894
		WBGene00009624
		WBGene00019388
		WBGene00017390
		WBGene00019006
		WBGene00003736
		WBGene00003860
		WBGene00000560
		WBGene00012439
		WBGene00011133
		WBGene00018206
		WBGene00020941
		WBGene00016181
		WBGene00015532
		WBGene00009898
		WBGene00017926
		WBGene00003196
		WBGene00013765
		WBGene00045355
		WBGene00022083
		WBGene00019476
		WBGene00022849
		WBGene00003468
		WBGene00045253
		WBGene00016040
		WBGene00009485
		WBGene00014761
		WBGene00016954
		WBGene00011064
		WBGene00007794
		WBGene00010667
		WBGene00018025
		WBGene00006623
		WBGene00015694
		WBGene00012087
		WBGene00015163
		WBGene00019113
		WBGene00000002
		WBGene00003093
		WBGene00014164
		WBGene00013050
		WBGene00016101
		WBGene00012930
		WBGene00001781
		WBGene00022211
		WBGene00015403
		WBGene00020593
		WBGene00010998
		WBGene00020613
		WBGene00001479
		WBGene00013882
		WBGene00021464
		WBGene00019090
		WBGene00022076
		WBGene00007525
		WBGene00011006
		WBGene00010778
		WBGene00010957
		WBGene00009617
		WBGene00019854
		WBGene00044242
		WBGene00013854
		WBGene00006627
		WBGene00019097
		WBGene00015544
		WBGene00013478
		WBGene00008797
		WBGene00013980
		WBGene00018792
		WBGene00019153
		WBGene00016010
		WBGene00015035
		WBGene00000283
		WBGene00013653
		WBGene00017133
		WBGene00012979
		WBGene00012070
		WBGene00014053
		WBGene00010123
		WBGene00020335
		WBGene00019489
		WBGene00003238
		WBGene00219216
		WBGene00006409
		WBGene00009896
		WBGene00006649
		WBGene00009033
		WBGene00013495
		WBGene00012814
		WBGene00015217
		WBGene00021500
		WBGene00219274
		WBGene00006191
		WBGene00044723
		WBGene00009423
		WBGene00010092
		WBGene00001393
		WBGene00008599
		WBGene00020445
		WBGene00021079
		WBGene00003466
		WBGene00018609
		WBGene00003640
		WBGene00009186
		WBGene00016675
		WBGene00015533
		WBGene00012033
		WBGene00001133
		WBGene00021892
		WBGene00009679
		WBGene00009447
		WBGene00014472
		WBGene00020658
		WBGene00006416
		WBGene00045251
		WBGene00007857
		WBGene00015040
		WBGene00011105
		WBGene00017703
		WBGene00000557
		WBGene00009028
		WBGene00077629
		WBGene00003019
		WBGene00004228
		WBGene00010254
		WBGene00018303
		WBGene00022490
		WBGene00018479
		WBGene00016594
		WBGene00044754
		WBGene00011325
		WBGene00010705
		WBGene00000802
		WBGene00011372
		WBGene00077439
		WBGene00009856
		WBGene00003529
		WBGene00044737
		WBGene00007203
		WBGene00020137
		WBGene00003879
		WBGene00010717
		WBGene00007180
		WBGene00077693
		WBGene00255375
		WBGene00235093
		WBGene00008794
		WBGene00014148
		WBGene00003450
		WBGene00017010
		WBGene00004202
		WBGene00001617
		WBGene00009980
		WBGene00009649
		WBGene00009183
		WBGene00010456
		WBGene00021509
		WBGene00020566
		WBGene00013975
		WBGene00015700
		WBGene00004818
		WBGene00006372
		WBGene00011852
		WBGene00001577
		WBGene00014454
		WBGene00019662
		WBGene00017726
		WBGene00008374
		WBGene00009097
		WBGene00012545
		WBGene00017690
		WBGene00016610
		WBGene00000108
		WBGene00017022
		WBGene00018196
		WBGene00044316
		WBGene00022440
		WBGene00003877
		WBGene00000833
		WBGene00000412
		WBGene00019026
		WBGene00008777
		WBGene00019934
		WBGene00019532
		WBGene00017934
		WBGene00001025
		WBGene00011207
		WBGene00012530
		WBGene00007725
		WBGene00044035
		WBGene00007867
		WBGene00007907
		WBGene00016417
		WBGene00012122
		WBGene00009825
		WBGene00021587
		WBGene00007397
		WBGene00007855
		WBGene00008698
		WBGene00003943
		WBGene00044332
		WBGene00022189
		WBGene00008810
		WBGene00017012
		WBGene00018602
		WBGene00009964
		WBGene00009213
		WBGene00002070
		WBGene00077764
		WBGene00077490
		WBGene00018112
		WBGene00012067
		WBGene00015783
		WBGene00015692
		WBGene00007827
		WBGene00004168
		WBGene00003989
		WBGene00015855
		WBGene00003095
		WBGene00019645
		WBGene00016677
		WBGene00003588
		WBGene00007835
		WBGene00002011
		WBGene00271827

### Sheet: Fig. S2C
Names	Total	Genes
rgef-1p unc-25p	15	WBGene00044772
		WBGene00044212
		WBGene00020326
		WBGene00000088
		WBGene00003769
		WBGene00020618
		WBGene00012783
		WBGene00009835
		WBGene00000165
		WBGene00019097
		WBGene00020616
		WBGene00017340
		WBGene00015476
		WBGene00007507
		WBGene00021121
rgef-1p	1360	WBGene00000377
		WBGene00013766
		WBGene00007677
		WBGene00007757
		WBGene00007937
		WBGene00008905
		WBGene00043062
		WBGene00012094
		WBGene00010185
		WBGene00013730
		WBGene00008053
		WBGene00002196
		WBGene00004236
		WBGene00009957
		WBGene00015400
		WBGene00001079
		WBGene00007282
		WBGene00019284
		WBGene00014151
		WBGene00003577
		WBGene00008132
		WBGene00018934
		WBGene00018051
		WBGene00011404
		WBGene00004885
		WBGene00004042
		WBGene00000118
		WBGene00003651
		WBGene00003914
		WBGene00010231
		WBGene00013898
		WBGene00010124
		WBGene00013083
		WBGene00007841
		WBGene00014021
		WBGene00010620
		WBGene00011920
		WBGene00019433
		WBGene00022832
		WBGene00020964
		WBGene00020757
		WBGene00008042
		WBGene00017962
		WBGene00021133
		WBGene00004157
		WBGene00012659
		WBGene00022486
		WBGene00021088
		WBGene00002090
		WBGene00001499
		WBGene00020549
		WBGene00016894
		WBGene00008621
		WBGene00009671
		WBGene00018811
		WBGene00019563
		WBGene00009215
		WBGene00011832
		WBGene00017485
		WBGene00005602
		WBGene00001686
		WBGene00011799
		WBGene00011498
		WBGene00011432
		WBGene00009163
		WBGene00021590
		WBGene00002076
		WBGene00022781
		WBGene00003148
		WBGene00013905
		WBGene00000201
		WBGene00013119
		WBGene00194717
		WBGene00021249
		WBGene00008166
		WBGene00235164
		WBGene00000731
		WBGene00009065
		WBGene00004296
		WBGene00020774
		WBGene00008596
		WBGene00000786
		WBGene00000836
		WBGene00001398
		WBGene00015332
		WBGene00013037
		WBGene00001478
		WBGene00012769
		WBGene00016154
		WBGene00009291
		WBGene00001620
		WBGene00008628
		WBGene00007184
		WBGene00008425
		WBGene00021263
		WBGene00003092
		WBGene00012188
		WBGene00019965
		WBGene00019935
		WBGene00007332
		WBGene00011977
		WBGene00002299
		WBGene00020423
		WBGene00010013
		WBGene00011501
		WBGene00045399
		WBGene00011423
		WBGene00017692
		WBGene00009529
		WBGene00011361
		WBGene00015640
		WBGene00020878
		WBGene00016269
		WBGene00009048
		WBGene00008173
		WBGene00016906
		WBGene00009469
		WBGene00015057
		WBGene00008301
		WBGene00007899
		WBGene00021167
		WBGene00004143
		WBGene00012013
		WBGene00010050
		WBGene00003789
		WBGene00007362
		WBGene00014051
		WBGene00012353
		WBGene00045383
		WBGene00021043
		WBGene00018286
		WBGene00009035
		WBGene00000158
		WBGene00021316
		WBGene00008894
		WBGene00004459
		WBGene00003052
		WBGene00003924
		WBGene00004489
		WBGene00306013
		WBGene00219313
		WBGene00012383
		WBGene00004461
		WBGene00019547
		WBGene00044107
		WBGene00010724
		WBGene00004374
		WBGene00013693
		WBGene00008099
		WBGene00022865
		WBGene00002001
		WBGene00015504
		WBGene00015410
		WBGene00189950
		WBGene00018181
		WBGene00011622
		WBGene00002270
		WBGene00008535
		WBGene00014066
		WBGene00000677
		WBGene00008032
		WBGene00001372
		WBGene00018874
		WBGene00020456
		WBGene00005444
		WBGene00015064
		WBGene00012824
		WBGene00016004
		WBGene00016500
		WBGene00019619
		WBGene00004505
		WBGene00004062
		WBGene00021768
		WBGene00022119
		WBGene00044728
		WBGene00021135
		WBGene00015878
		WBGene00016250
		WBGene00018138
		WBGene00018343
		WBGene00010629
		WBGene00022797
		WBGene00007707
		WBGene00020182
		WBGene00003992
		WBGene00016332
		WBGene00011771
		WBGene00000796
		WBGene00022951
		WBGene00022015
		WBGene00009840
		WBGene00002013
		WBGene00022500
		WBGene00021344
		WBGene00011376
		WBGene00000733
		WBGene00000111
		WBGene00000915
		WBGene00001226
		WBGene00002102
		WBGene00010351
		WBGene00003011
		WBGene00000837
		WBGene00000204
		WBGene00019540
		WBGene00003154
		WBGene00001412
		WBGene00016797
		WBGene00003094
		WBGene00016920
		WBGene00007330
		WBGene00007974
		WBGene00012600
		WBGene00011190
		WBGene00003395
		WBGene00014206
		WBGene00022353
		WBGene00013220
		WBGene00044665
		WBGene00007900
		WBGene00015061
		WBGene00010850
		WBGene00045338
		WBGene00008831
		WBGene00002052
		WBGene00008495
		WBGene00009678
		WBGene00013986
		WBGene00015096
		WBGene00005657
		WBGene00010041
		WBGene00001088
		WBGene00019296
		WBGene00017261
		WBGene00016418
		WBGene00020112
		WBGene00004986
		WBGene00015514
		WBGene00019537
		WBGene00044281
		WBGene00003689
		WBGene00009086
		WBGene00012431
		WBGene00022314
		WBGene00020700
		WBGene00000620
		WBGene00003185
		WBGene00010135
		WBGene00018669
		WBGene00019631
		WBGene00000781
		WBGene00009430
		WBGene00044457
		WBGene00015569
		WBGene00015887
		WBGene00008392
		WBGene00006677
		WBGene00011587
		WBGene00016180
		WBGene00019448
		WBGene00010642
		WBGene00012664
		WBGene00016435
		WBGene00020649
		WBGene00019168
		WBGene00009476
		WBGene00006619
		WBGene00003950
		WBGene00001796
		WBGene00219905
		WBGene00000608
		WBGene00011673
		WBGene00014046
		WBGene00017303
		WBGene00020315
		WBGene00007950
		WBGene00004242
		WBGene00001396
		WBGene00012324
		WBGene00004503
		WBGene00009337
		WBGene00015642
		WBGene00004060
		WBGene00000211
		WBGene00009380
		WBGene00007097
		WBGene00022633
		WBGene00018725
		WBGene00020784
		WBGene00000673
		WBGene00015802
		WBGene00012126
		WBGene00022549
		WBGene00000176
		WBGene00009773
		WBGene00016848
		WBGene00021853
		WBGene00011487
		WBGene00007919
		WBGene00020735
		WBGene00000671
		WBGene00006715
		WBGene00007748
		WBGene00050914
		WBGene00007220
		WBGene00002368
		WBGene00007175
		WBGene00017881
		WBGene00001595
		WBGene00009428
		WBGene00016235
		WBGene00001692
		WBGene00016559
		WBGene00011893
		WBGene00002225
		WBGene00003792
		WBGene00015434
		WBGene00012911
		WBGene00017605
		WBGene00000668
		WBGene00002850
		WBGene00004422
		WBGene00017991
		WBGene00011668
		WBGene00004116
		WBGene00009069
		WBGene00000490
		WBGene00001091
		WBGene00018991
		WBGene00000713
		WBGene00010064
		WBGene00004506
		WBGene00006561
		WBGene00013689
		WBGene00022127
		WBGene00001589
		WBGene00001581
		WBGene00008897
		WBGene00012208
		WBGene00019647
		WBGene00016644
		WBGene00018586
		WBGene00017643
		WBGene00010731
		WBGene00003214
		WBGene00008572
		WBGene00022072
		WBGene00018055
		WBGene00000716
		WBGene00008439
		WBGene00002274
		WBGene00001683
		WBGene00002074
		WBGene00019970
		WBGene00019473
		WBGene00006928
		WBGene00001008
		WBGene00021605
		WBGene00020915
		WBGene00022034
		WBGene00000556
		WBGene00022672
		WBGene00006897
		WBGene00018491
		WBGene00013311
		WBGene00018340
		WBGene00010989
		WBGene00010085
		WBGene00020516
		WBGene00012134
		WBGene00011212
		WBGene00002295
		WBGene00020562
		WBGene00000693
		WBGene00008076
		WBGene00020674
		WBGene00015759
		WBGene00001404
		WBGene00016892
		WBGene00006994
		WBGene00002228
		WBGene00013825
		WBGene00009724
		WBGene00044079
		WBGene00008567
		WBGene00000532
		WBGene00009027
		WBGene00011775
		WBGene00003799
		WBGene00022043
		WBGene00016027
		WBGene00009952
		WBGene00044638
		WBGene00008664
		WBGene00019300
		WBGene00020881
		WBGene00006385
		WBGene00043980
		WBGene00013729
		WBGene00019589
		WBGene00016866
		WBGene00014092
		WBGene00001673
		WBGene00017756
		WBGene00007709
		WBGene00000474
		WBGene00219303
		WBGene00003962
		WBGene00010565
		WBGene00022194
		WBGene00006537
		WBGene00043985
		WBGene00006590
		WBGene00008806
		WBGene00011112
		WBGene00014220
		WBGene00045457
		WBGene00002032
		WBGene00003593
		WBGene00021681
		WBGene00016877
		WBGene00004274
		WBGene00016506
		WBGene00001184
		WBGene00013101
		WBGene00015115
		WBGene00271812
		WBGene00000197
		WBGene00017718
		WBGene00001694
		WBGene00001392
		WBGene00007784
		WBGene00018573
		WBGene00004239
		WBGene00012491
		WBGene00006626
		WBGene00009374
		WBGene00195239
		WBGene00015894
		WBGene00010337
		WBGene00017867
		WBGene00008422
		WBGene00009805
		WBGene00013268
		WBGene00012646
		WBGene00014011
		WBGene00017592
		WBGene00016074
		WBGene00019963
		WBGene00017687
		WBGene00006832
		WBGene00018259
		WBGene00019590
		WBGene00004363
		WBGene00001394
		WBGene00000788
		WBGene00019368
		WBGene00019864
		WBGene00000213
		WBGene00003562
		WBGene00022413
		WBGene00018393
		WBGene00004501
		WBGene00003815
		WBGene00000151
		WBGene00020094
		WBGene00012462
		WBGene00007336
		WBGene00009895
		WBGene00004702
		WBGene00009200
		WBGene00001498
		WBGene00020437
		WBGene00004980
		WBGene00010899
		WBGene00003618
		WBGene00014772
		WBGene00000938
		WBGene00020256
		WBGene00001795
		WBGene00000896
		WBGene00012716
		WBGene00044535
		WBGene00007517
		WBGene00020587
		WBGene00003926
		WBGene00006408
		WBGene00015356
		WBGene00016135
		WBGene00004987
		WBGene00001523
		WBGene00018193
		WBGene00007764
		WBGene00000414
		WBGene00003246
		WBGene00017532
		WBGene00018643
		WBGene00004023
		WBGene00009554
		WBGene00001564
		WBGene00011415
		WBGene00019234
		WBGene00006772
		WBGene00008886
		WBGene00008061
		WBGene00219816
		WBGene00002005
		WBGene00007682
		WBGene00007352
		WBGene00020592
		WBGene00017326
		WBGene00001337
		WBGene00008385
		WBGene00011756
		WBGene00012404
		WBGene00015216
		WBGene00011641
		WBGene00015284
		WBGene00004320
		WBGene00008915
		WBGene00020115
		WBGene00002064
		WBGene00011503
		WBGene00004875
		WBGene00003951
		WBGene00018731
		WBGene00003159
		WBGene00010677
		WBGene00007624
		WBGene00019345
		WBGene00008739
		WBGene00007592
		WBGene00007694
		WBGene00016566
		WBGene00018960
		WBGene00019261
		WBGene00020936
		WBGene00235352
		WBGene00010150
		WBGene00012032
		WBGene00003922
		WBGene00001713
		WBGene00009595
		WBGene00008221
		WBGene00013946
		WBGene00007966
		WBGene00011672
		WBGene00021921
		WBGene00009126
		WBGene00018508
		WBGene00003216
		WBGene00018823
		WBGene00006523
		WBGene00012121
		WBGene00007482
		WBGene00004302
		WBGene00000751
		WBGene00021873
		WBGene00011629
		WBGene00004728
		WBGene00013855
		WBGene00009450
		WBGene00021467
		WBGene00006528
		WBGene00006381
		WBGene00018615
		WBGene00003864
		WBGene00002879
		WBGene00004755
		WBGene00000675
		WBGene00001366
		WBGene00003061
		WBGene00011446
		WBGene00022256
		WBGene00194769
		WBGene00004264
		WBGene00005022
		WBGene00015122
		WBGene00004916
		WBGene00010846
		WBGene00002223
		WBGene00016474
		WBGene00020509
		WBGene00011050
		WBGene00009902
		WBGene00006396
		WBGene00044386
		WBGene00014300
		WBGene00015828
		WBGene00045275
		WBGene00007573
		WBGene00011867
		WBGene00021779
		WBGene00004484
		WBGene00000381
		WBGene00003415
		WBGene00015267
		WBGene00003473
		WBGene00000231
		WBGene00009514
		WBGene00007621
		WBGene00011248
		WBGene00012220
		WBGene00002105
		WBGene00007087
		WBGene00000698
		WBGene00022245
		WBGene00021854
		WBGene00021582
		WBGene00002265
		WBGene00020334
		WBGene00010790
		WBGene00004703
		WBGene00010134
		WBGene00010264
		WBGene00019760
		WBGene00015172
		WBGene00043983
		WBGene00010769
		WBGene00010621
		WBGene00018421
		WBGene00012176
		WBGene00002069
		WBGene00007463
		WBGene00044080
		WBGene00011800
		WBGene00009661
		WBGene00008233
		WBGene00017304
		WBGene00018466
		WBGene00008593
		WBGene00007055
		WBGene00003828
		WBGene00017594
		WBGene00009477
		WBGene00020827
		WBGene00010212
		WBGene00010058
		WBGene00015813
		WBGene00014262
		WBGene00022462
		WBGene00009789
		WBGene00017071
		WBGene00016995
		WBGene00010306
		WBGene00015393
		WBGene00001500
		WBGene00044297
		WBGene00020022
		WBGene00022568
		WBGene00015565
		WBGene00007533
		WBGene00010665
		WBGene00007646
		WBGene00015623
		WBGene00015641
		WBGene00018902
		WBGene00021470
		WBGene00006650
		WBGene00021835
		WBGene00004243
		WBGene00045305
		WBGene00001813
		WBGene00016218
		WBGene00003795
		WBGene00007136
		WBGene00015752
		WBGene00018101
		WBGene00011003
		WBGene00012933
		WBGene00018384
		WBGene00004086
		WBGene00016017
		WBGene00016274
		WBGene00000378
		WBGene00016555
		WBGene00000107
		WBGene00008686
		WBGene00006925
		WBGene00009877
		WBGene00015538
		WBGene00019511
		WBGene00009824
		WBGene00017929
		WBGene00020617
		WBGene00017641
		WBGene00003096
		WBGene00000064
		WBGene00018325
		WBGene00004096
		WBGene00045276
		WBGene00023069
		WBGene00006924
		WBGene00021875
		WBGene00004892
		WBGene00017816
		WBGene00044719
		WBGene00021460
		WBGene00004258
		WBGene00011250
		WBGene00018353
		WBGene00010498
		WBGene00004458
		WBGene00011288
		WBGene00015860
		WBGene00000157
		WBGene00007926
		WBGene00015920
		WBGene00013214
		WBGene00018195
		WBGene00022200
		WBGene00003878
		WBGene00016335
		WBGene00016944
		WBGene00009431
		WBGene00007724
		WBGene00000215
		WBGene00009672
		WBGene00009429
		WBGene00009336
		WBGene00003410
		WBGene00045392
		WBGene00008536
		WBGene00022122
		WBGene00007129
		WBGene00018269
		WBGene00010005
		WBGene00007118
		WBGene00013270
		WBGene00020457
		WBGene00018765
		WBGene00010638
		WBGene00016883
		WBGene00018724
		WBGene00001912
		WBGene00022597
		WBGene00004993
		WBGene00017301
		WBGene00015884
		WBGene00020781
		WBGene00006594
		WBGene00022867
		WBGene00000275
		WBGene00004504
		WBGene00007811
		WBGene00007982
		WBGene00013080
		WBGene00003071
		WBGene00008446
		WBGene00011362
		WBGene00002226
		WBGene00009100
		WBGene00015083
		WBGene00007912
		WBGene00001744
		WBGene00013489
		WBGene00013237
		WBGene00018803
		WBGene00013516
		WBGene00008366
		WBGene00011884
		WBGene00020016
		WBGene00005001
		WBGene00020935
		WBGene00018468
		WBGene00003901
		WBGene00016360
		WBGene00011596
		WBGene00020007
		WBGene00004186
		WBGene00017734
		WBGene00015968
		WBGene00007459
		WBGene00017759
		WBGene00013869
		WBGene00012959
		WBGene00045247
		WBGene00008206
		WBGene00021898
		WBGene00001387
		WBGene00017719
		WBGene00007440
		WBGene00003955
		WBGene00009503
		WBGene00019014
		WBGene00013587
		WBGene00012543
		WBGene00004898
		WBGene00016052
		WBGene00007275
		WBGene00020235
		WBGene00020128
		WBGene00008646
		WBGene00016245
		WBGene00019803
		WBGene00004700
		WBGene00015540
		WBGene00017436
		WBGene00015660
		WBGene00014106
		WBGene00007365
		WBGene00007091
		WBGene00014002
		WBGene00019730
		WBGene00007875
		WBGene00001399
		WBGene00013899
		WBGene00015044
		WBGene00013018
		WBGene00017657
		WBGene00004241
		WBGene00020184
		WBGene00013847
		WBGene00011694
		WBGene00020391
		WBGene00000703
		WBGene00003764
		WBGene00007550
		WBGene00003085
		WBGene00009992
		WBGene00012360
		WBGene00022257
		WBGene00007598
		WBGene00000939
		WBGene00003553
		WBGene00018334
		WBGene00000752
		WBGene00011495
		WBGene00015800
		WBGene00019932
		WBGene00006959
		WBGene00013499
		WBGene00000396
		WBGene00000696
		WBGene00002077
		WBGene00018260
		WBGene00020408
		WBGene00003865
		WBGene00016611
		WBGene00016260
		WBGene00017018
		WBGene00004775
		WBGene00004246
		WBGene00009626
		WBGene00000609
		WBGene00013007
		WBGene00019176
		WBGene00001155
		WBGene00001621
		WBGene00002039
		WBGene00022381
		WBGene00017861
		WBGene00023501
		WBGene00020869
		WBGene00011364
		WBGene00016219
		WBGene00003530
		WBGene00001693
		WBGene00016434
		WBGene00010062
		WBGene00013146
		WBGene00002083
		WBGene00004922
		WBGene00013406
		WBGene00020698
		WBGene00018351
		WBGene00020035
		WBGene00000217
		WBGene00009778
		WBGene00022042
		WBGene00003845
		WBGene00015819
		WBGene00006961
		WBGene00010204
		WBGene00012665
		WBGene00019940
		WBGene00021948
		WBGene00001209
		WBGene00008735
		WBGene00003719
		WBGene00013557
		WBGene00219950
		WBGene00011119
		WBGene00017217
		WBGene00011696
		WBGene00017834
		WBGene00017642
		WBGene00006382
		WBGene00006678
		WBGene00021613
		WBGene00044280
		WBGene00010795
		WBGene00008990
		WBGene00012738
		WBGene00019479
		WBGene00015795
		WBGene00004460
		WBGene00010453
		WBGene00017440
		WBGene00011095
		WBGene00001397
		WBGene00045400
		WBGene00022497
		WBGene00044206
		WBGene00003949
		WBGene00006582
		WBGene00016195
		WBGene00003518
		WBGene00012880
		WBGene00014052
		WBGene00002262
		WBGene00006530
		WBGene00006943
		WBGene00021538
		WBGene00006936
		WBGene00017777
		WBGene00012498
		WBGene00019766
		WBGene00021335
		WBGene00011330
		WBGene00006611
		WBGene00011486
		WBGene00010560
		WBGene00015552
		WBGene00000512
		WBGene00013836
		WBGene00018100
		WBGene00016407
		WBGene00015449
		WBGene00000219
		WBGene00003561
		WBGene00004119
		WBGene00008100
		WBGene00003925
		WBGene00009984
		WBGene00012608
		WBGene00011397
		WBGene00009368
		WBGene00016845
		WBGene00004467
		WBGene00195084
		WBGene00009624
		WBGene00044339
		WBGene00002259
		WBGene00004323
		WBGene00015101
		WBGene00003860
		WBGene00004217
		WBGene00019738
		WBGene00001829
		WBGene00018907
		WBGene00019983
		WBGene00020148
		WBGene00014139
		WBGene00004746
		WBGene00021186
		WBGene00004809
		WBGene00020183
		WBGene00019544
		WBGene00002024
		WBGene00002173
		WBGene00002363
		WBGene00015262
		WBGene00022820
		WBGene00004859
		WBGene00010125
		WBGene00005003
		WBGene00002061
		WBGene00004417
		WBGene00012626
		WBGene00012276
		WBGene00017582
		WBGene00010977
		WBGene00304811
		WBGene00003791
		WBGene00008101
		WBGene00015350
		WBGene00021048
		WBGene00000386
		WBGene00021093
		WBGene00009504
		WBGene00019592
		WBGene00044201
		WBGene00044396
		WBGene00000115
		WBGene00005396
		WBGene00077437
		WBGene00003228
		WBGene00195093
		WBGene00009192
		WBGene00016330
		WBGene00012127
		WBGene00003093
		WBGene00008975
		WBGene00017328
		WBGene00009559
		WBGene00044631
		WBGene00001852
		WBGene00003947
		WBGene00003766
		WBGene00007219
		WBGene00003622
		WBGene00007642
		WBGene00021763
		WBGene00006844
		WBGene00020258
		WBGene00022883
		WBGene00008602
		WBGene00005643
		WBGene00004110
		WBGene00000757
		WBGene00000784
		WBGene00014091
		WBGene00006536
		WBGene00020665
		WBGene00010923
		WBGene00007786
		WBGene00045192
		WBGene00005394
		WBGene00017874
		WBGene00014057
		WBGene00017084
		WBGene00015481
		WBGene00009811
		WBGene00020577
		WBGene00011350
		WBGene00017045
		WBGene00015047
		WBGene00000988
		WBGene00022076
		WBGene00007368
		WBGene00011733
		WBGene00000894
		WBGene00019060
		WBGene00010357
		WBGene00013808
		WBGene00016383
		WBGene00010055
		WBGene00009617
		WBGene00021834
		WBGene00021888
		WBGene00014035
		WBGene00019914
		WBGene00015608
		WBGene00006627
		WBGene00013358
		WBGene00019077
		WBGene00004463
		WBGene00004370
		WBGene00002238
		WBGene00010274
		WBGene00010545
		WBGene00003826
		WBGene00004020
		WBGene00011244
		WBGene00050899
		WBGene00002263
		WBGene00007647
		WBGene00014294
		WBGene00014053
		WBGene00020455
		WBGene00044811
		WBGene00019298
		WBGene00009156
		WBGene00007460
		WBGene00011527
		WBGene00006831
		WBGene00000535
		WBGene00003927
		WBGene00013762
		WBGene00000239
		WBGene00000680
		WBGene00006499
		WBGene00000473
		WBGene00020994
		WBGene00008748
		WBGene00007959
		WBGene00000597
		WBGene00016635
		WBGene00019902
		WBGene00007515
		WBGene00003617
		WBGene00010116
		WBGene00000136
		WBGene00015355
		WBGene00006649
		WBGene00012715
		WBGene00000212
		WBGene00000875
		WBGene00012961
		WBGene00014218
		WBGene00010369
		WBGene00007516
		WBGene00011171
		WBGene00014137
		WBGene00022854
		WBGene00021580
		WBGene00000485
		WBGene00012330
		WBGene00001395
		WBGene00006434
		WBGene00011488
		WBGene00010785
		WBGene00009190
		WBGene00018612
		WBGene00000392
		WBGene00012140
		WBGene00021420
		WBGene00011975
		WBGene00004874
		WBGene00018293
		WBGene00019004
		WBGene00021253
		WBGene00018145
		WBGene00015043
		WBGene00007947
		WBGene00013443
		WBGene00021519
		WBGene00001393
		WBGene00016981
		WBGene00022645
		WBGene00003920
		WBGene00014119
		WBGene00018465
		WBGene00003367
		WBGene00018062
		WBGene00000800
		WBGene00020683
		WBGene00007071
		WBGene00000656
		WBGene00000986
		WBGene00000708
		WBGene00019748
		WBGene00013127
		WBGene00002994
		WBGene00043057
		WBGene00011155
		WBGene00011966
		WBGene00020933
		WBGene00011578
		WBGene00007848
		WBGene00007394
		WBGene00007122
		WBGene00014472
		WBGene00012550
		WBGene00023432
		WBGene00007112
		WBGene00021466
		WBGene00004131
		WBGene00013824
		WBGene00006785
		WBGene00001653
		WBGene00206362
		WBGene00011964
		WBGene00011532
		WBGene00012185
		WBGene00009996
		WBGene00013806
		WBGene00018763
		WBGene00017840
		WBGene00009531
		WBGene00017703
		WBGene00010539
		WBGene00016419
		WBGene00010044
		WBGene00002041
		WBGene00012766
		WBGene00009388
		WBGene00018361
		WBGene00003074
		WBGene00007228
		WBGene00006529
		WBGene00013924
		WBGene00011436
		WBGene00011398
		WBGene00004509
		WBGene00005228
		WBGene00006514
		WBGene00010353
		WBGene00019717
		WBGene00044492
		WBGene00017312
		WBGene00002183
		WBGene00011291
		WBGene00019436
		WBGene00017567
		WBGene00016438
		WBGene00000967
		WBGene00008677
		WBGene00010174
		WBGene00016120
		WBGene00001598
		WBGene00022036
		WBGene00014006
		WBGene00016314
		WBGene00012144
		WBGene00018317
		WBGene00018755
		WBGene00008546
		WBGene00000379
		WBGene00001423
		WBGene00017621
		WBGene00011445
		WBGene00006618
		WBGene00009226
		WBGene00011801
		WBGene00008174
		WBGene00000670
		WBGene00017755
		WBGene00000198
		WBGene00009781
		WBGene00022734
		WBGene00013388
		WBGene00003511
		WBGene00019884
		WBGene00001477
		WBGene00012592
		WBGene00022052
		WBGene00012339
		WBGene00044757
		WBGene00020137
		WBGene00007203
		WBGene00010470
		WBGene00007150
		WBGene00015698
		WBGene00001470
		WBGene00016923
		WBGene00007180
		WBGene00235093
		WBGene00003796
		WBGene00012221
		WBGene00006910
		WBGene00000372
		WBGene00003923
		WBGene00013567
		WBGene00008389
		WBGene00011279
		WBGene00008685
		WBGene00004385
		WBGene00006663
		WBGene00013931
		WBGene00304815
		WBGene00011451
		WBGene00014152
		WBGene00016431
		WBGene00013095
		WBGene00003472
		WBGene00008390
		WBGene00011109
		WBGene00015248
		WBGene00008117
		WBGene00016658
		WBGene00003793
		WBGene00020185
		WBGene00012878
		WBGene00013647
		WBGene00006958
		WBGene00003142
		WBGene00017772
		WBGene00015141
		WBGene00001497
		WBGene00018200
		WBGene00015378
		WBGene00018225
		WBGene00000868
		WBGene00019900
		WBGene00021913
		WBGene00001391
		WBGene00000963
		WBGene00013481
		WBGene00003952
		WBGene00020588
		WBGene00007957
		WBGene00014667
		WBGene00003522
		WBGene00003628
		WBGene00007758
		WBGene00014666
		WBGene00012437
		WBGene00001577
		WBGene00010003
		WBGene00014454
		WBGene00019209
		WBGene00017951
		WBGene00001352
		WBGene00219316
		WBGene00020311
		WBGene00009284
		WBGene00022856
		WBGene00001812
		WBGene00018341
		WBGene00019779
		WBGene00015433
		WBGene00019978
		WBGene00022010
		WBGene00019543
		WBGene00011561
		WBGene00022349
		WBGene00001632
		WBGene00013074
		WBGene00007761
		WBGene00001025
		WBGene00004465
		WBGene00006927
		WBGene00006602
		WBGene00015430
		WBGene00008707
		WBGene00018090
		WBGene00008934
		WBGene00000712
		WBGene00013691
		WBGene00020290
		WBGene00010585
		WBGene00010296
		WBGene00018894
		WBGene00022643
		WBGene00002229
		WBGene00004421
		WBGene00017984
		WBGene00044922
		WBGene00013947
		WBGene00008229
		WBGene00012713
		WBGene00001016
		WBGene00017075
		WBGene00011638
		WBGene00021468
		WBGene00014826
		WBGene00017012
		WBGene00011798
		WBGene00022040
		WBGene00002036
		WBGene00013203
		WBGene00003162
		WBGene00021934
		WBGene00016758
		WBGene00002070
		WBGene00011242
		WBGene00009221
		WBGene00010564
		WBGene00000169
		WBGene00022452
		WBGene00008220
		WBGene00022178
		WBGene00017015
		WBGene00017364
		WBGene00012149
		WBGene00001336
		WBGene00013238
		WBGene00003970
		WBGene00045417
		WBGene00000754
		WBGene00012198
		WBGene00006609
		WBGene00012481
		WBGene00044660
		WBGene00013875
		WBGene00017093
		WBGene00001007
		WBGene00009082
unc-25p	60	WBGene00271815
		WBGene00044207
		WBGene00000395
		WBGene00015602
		WBGene00003887
		WBGene00016481
		WBGene00004052
		WBGene00202278
		WBGene00016884
		WBGene00000558
		WBGene00008850
		WBGene00015600
		WBGene00010320
		WBGene00013215
		WBGene00050906
		WBGene00012337
		WBGene00016164
		WBGene00022029
		WBGene00000113
		WBGene00018446
		WBGene00018601
		WBGene00013763
		WBGene00020906
		WBGene00000373
		WBGene00009787
		WBGene00003771
		WBGene00009696
		WBGene00009096
		WBGene00003762
		WBGene00014944
		WBGene00021731
		WBGene00010262
		WBGene00014173
		WBGene00011339
		WBGene00045382
		WBGene00010528
		WBGene00019388
		WBGene00003736
		WBGene00022363
		WBGene00019105
		WBGene00007866
		WBGene00019587
		WBGene00014030
		WBGene00008797
		WBGene00013980
		WBGene00044174
		WBGene00015322
		WBGene00021892
		WBGene00019109
		WBGene00008568
		WBGene00000979
		WBGene00004818
		WBGene00012559
		WBGene00008575
		WBGene00003943
		WBGene00022189
		WBGene00009964
		WBGene00009213
		WBGene00012840
		WBGene00194695

### Sheet: Fig. S2D
Names	Total	Genes
dat-1p eat-4p tbh-1p unc-25p	1	WBGene00000373
dat-1p tbh-1p unc-25p	1	WBGene00009835
eat-4p tbh-1p unc-25p	24	WBGene00044207
		WBGene00015602
		WBGene00004052
		WBGene00202278
		WBGene00044772
		WBGene00000558
		WBGene00015600
		WBGene00016164
		WBGene00000113
		WBGene00018601
		WBGene00000088
		WBGene00003769
		WBGene00009096
		WBGene00014173
		WBGene00011339
		WBGene00003736
		WBGene00019097
		WBGene00021892
		WBGene00017340
		WBGene00015476
		WBGene00004818
		WBGene00022189
		WBGene00009213
		WBGene00021121
dat-1p eat-4p	4	WBGene00012237
		WBGene00011869
		WBGene00021928
		WBGene00006404
dat-1p tbh-1p	7	WBGene00021831
		WBGene00018543
		WBGene00008985
		WBGene00015535
		WBGene00015759
		WBGene00015660
		WBGene00015532
eat-4p tbh-1p	138	WBGene00008905
		WBGene00015439
		WBGene00008726
		WBGene00008132
		WBGene00009215
		WBGene00020357
		WBGene00015332
		WBGene00003092
		WBGene00017246
		WBGene00019622
		WBGene00015057
		WBGene00206525
		WBGene00018708
		WBGene00015574
		WBGene00008634
		WBGene00019619
		WBGene00017773
		WBGene00021135
		WBGene00016450
		WBGene00018400
		WBGene00016147
		WBGene00014135
		WBGene00013963
		WBGene00012364
		WBGene00013090
		WBGene00005657
		WBGene00000781
		WBGene00013039
		WBGene00020339
		WBGene00018725
		WBGene00009773
		WBGene00009982
		WBGene00021583
		WBGene00045411
		WBGene00007992
		WBGene00011803
		WBGene00017509
		WBGene00019970
		WBGene00002055
		WBGene00003767
		WBGene00017592
		WBGene00015512
		WBGene00004999
		WBGene00009895
		WBGene00077692
		WBGene00010931
		WBGene00001546
		WBGene00007404
		WBGene00008886
		WBGene00009963
		WBGene00007682
		WBGene00007324
		WBGene00007395
		WBGene00018731
		WBGene00008739
		WBGene00019977
		WBGene00194769
		WBGene00017488
		WBGene00016762
		WBGene00019564
		WBGene00008068
		WBGene00010811
		WBGene00003828
		WBGene00017691
		WBGene00010225
		WBGene00012323
		WBGene00018724
		WBGene00004993
		WBGene00021529
		WBGene00020016
		WBGene00011596
		WBGene00010749
		WBGene00004393
		WBGene00002058
		WBGene00001399
		WBGene00008027
		WBGene00044901
		WBGene00006959
		WBGene00010473
		WBGene00013073
		WBGene00003530
		WBGene00010062
		WBGene00016451
		WBGene00010019
		WBGene00004932
		WBGene00019021
		WBGene00017374
		WBGene00019660
		WBGene00010723
		WBGene00000512
		WBGene00013559
		WBGene00009984
		WBGene00019006
		WBGene00013765
		WBGene00022849
		WBGene00005003
		WBGene00014761
		WBGene00015163
		WBGene00003093
		WBGene00014164
		WBGene00003766
		WBGene00010998
		WBGene00020593
		WBGene00014057
		WBGene00007525
		WBGene00010778
		WBGene00012070
		WBGene00219216
		WBGene00006649
		WBGene00012814
		WBGene00015217
		WBGene00006191
		WBGene00009423
		WBGene00001393
		WBGene00021079
		WBGene00009679
		WBGene00012185
		WBGene00016419
		WBGene00077629
		WBGene00003019
		WBGene00022490
		WBGene00018755
		WBGene00000802
		WBGene00011372
		WBGene00003879
		WBGene00010717
		WBGene00001617
		WBGene00001025
		WBGene00007725
		WBGene00016417
		WBGene00012122
		WBGene00002070
		WBGene00015783
		WBGene00008220
		WBGene00003989
		WBGene00003095
		WBGene00019645
		WBGene00003588
eat-4p unc-25p	17	WBGene00003887
		WBGene00008850
		WBGene00010320
		WBGene00013215
		WBGene00013763
		WBGene00003762
		WBGene00021731
		WBGene00010262
		WBGene00010528
		WBGene00019105
		WBGene00007866
		WBGene00014030
		WBGene00020616
		WBGene00019109
		WBGene00000979
		WBGene00012840
		WBGene00194695
tbh-1p unc-25p	11	WBGene00271815
		WBGene00016884
		WBGene00020326
		WBGene00020906
		WBGene00003771
		WBGene00012783
		WBGene00019388
		WBGene00008797
		WBGene00013980
		WBGene00003943
		WBGene00009964
dat-1p	66	WBGene00015385
		WBGene00011498
		WBGene00011813
		WBGene00007778
		WBGene00022544
		WBGene00012196
		WBGene00000615
		WBGene00002186
		WBGene00010757
		WBGene00016953
		WBGene00009945
		WBGene00044520
		WBGene00006508
		WBGene00013554
		WBGene00001854
		WBGene00044459
		WBGene00013394
		WBGene00008393
		WBGene00021338
		WBGene00017027
		WBGene00010813
		WBGene00004057
		WBGene00019189
		WBGene00018356
		WBGene00045164
		WBGene00021870
		WBGene00001859
		WBGene00006543
		WBGene00015230
		WBGene00043065
		WBGene00011800
		WBGene00007512
		WBGene00014009
		WBGene00003096
		WBGene00012195
		WBGene00043998
		WBGene00013424
		WBGene00016956
		WBGene00018852
		WBGene00015478
		WBGene00004055
		WBGene00001115
		WBGene00007734
		WBGene00017782
		WBGene00010756
		WBGene00008018
		WBGene00015236
		WBGene00005643
		WBGene00010370
		WBGene00016698
		WBGene00007515
		WBGene00001480
		WBGene00009812
		WBGene00008121
		WBGene00007779
		WBGene00016424
		WBGene00014852
		WBGene00016781
		WBGene00004056
		WBGene00012703
		WBGene00007675
		WBGene00021858
		WBGene00011608
		WBGene00015229
		WBGene00001119
		WBGene00012198
eat-4p	762	WBGene00000966
		WBGene00003151
		WBGene00018760
		WBGene00270321
		WBGene00014230
		WBGene00002147
		WBGene00008053
		WBGene00003957
		WBGene00008148
		WBGene00016542
		WBGene00007841
		WBGene00012416
		WBGene00013013
		WBGene00012500
		WBGene00001821
		WBGene00009784
		WBGene00021826
		WBGene00022486
		WBGene00194801
		WBGene00007284
		WBGene00004272
		WBGene00020222
		WBGene00044759
		WBGene00011280
		WBGene00017504
		WBGene00012606
		WBGene00020441
		WBGene00009442
		WBGene00009929
		WBGene00021138
		WBGene00019678
		WBGene00003644
		WBGene00044067
		WBGene00022336
		WBGene00019329
		WBGene00006929
		WBGene00012326
		WBGene00008741
		WBGene00001425
		WBGene00001620
		WBGene00018735
		WBGene00018270
		WBGene00021487
		WBGene00009201
		WBGene00013187
		WBGene00018996
		WBGene00012850
		WBGene00016746
		WBGene00006726
		WBGene00011078
		WBGene00016415
		WBGene00000008
		WBGene00004259
		WBGene00002021
		WBGene00019725
		WBGene00009049
		WBGene00015157
		WBGene00016943
		WBGene00010115
		WBGene00016269
		WBGene00019875
		WBGene00020307
		WBGene00011040
		WBGene00011090
		WBGene00015159
		WBGene00021167
		WBGene00017164
		WBGene00000221
		WBGene00022445
		WBGene00018286
		WBGene00000178
		WBGene00001040
		WBGene00018538
		WBGene00001630
		WBGene00001511
		WBGene00011821
		WBGene00019757
		WBGene00000520
		WBGene00016391
		WBGene00010724
		WBGene00010226
		WBGene00000973
		WBGene00011411
		WBGene00022865
		WBGene00010421
		WBGene00011321
		WBGene00019208
		WBGene00010333
		WBGene00008499
		WBGene00018181
		WBGene00016785
		WBGene00014669
		WBGene00001331
		WBGene00002008
		WBGene00022572
		WBGene00013124
		WBGene00018238
		WBGene00016669
		WBGene00044241
		WBGene00015551
		WBGene00011115
		WBGene00006636
		WBGene00013588
		WBGene00044338
		WBGene00044054
		WBGene00007260
		WBGene00004810
		WBGene00010755
		WBGene00045416
		WBGene00018138
		WBGene00045168
		WBGene00000370
		WBGene00020182
		WBGene00002855
		WBGene00000985
		WBGene00012755
		WBGene00011771
		WBGene00001453
		WBGene00006512
		WBGene00002211
		WBGene00007453
		WBGene00013623
		WBGene00016395
		WBGene00008038
		WBGene00022252
		WBGene00008134
		WBGene00013436
		WBGene00006059
		WBGene00020101
		WBGene00044209
		WBGene00017831
		WBGene00003059
		WBGene00021149
		WBGene00020343
		WBGene00009161
		WBGene00006439
		WBGene00019605
		WBGene00011180
		WBGene00001032
		WBGene00018569
		WBGene00021556
		WBGene00015038
		WBGene00017751
		WBGene00219769
		WBGene00004491
		WBGene00010380
		WBGene00003689
		WBGene00022314
		WBGene00050941
		WBGene00015801
		WBGene00001541
		WBGene00012664
		WBGene00017376
		WBGene00008967
		WBGene00004007
		WBGene00016190
		WBGene00000830
		WBGene00019311
		WBGene00020104
		WBGene00017599
		WBGene00007989
		WBGene00011487
		WBGene00016321
		WBGene00004468
		WBGene00017153
		WBGene00044675
		WBGene00007328
		WBGene00013758
		WBGene00006692
		WBGene00045461
		WBGene00018152
		WBGene00000920
		WBGene00010904
		WBGene00017923
		WBGene00013244
		WBGene00017705
		WBGene00009488
		WBGene00019029
		WBGene00304789
		WBGene00019550
		WBGene00006886
		WBGene00000528
		WBGene00019444
		WBGene00013577
		WBGene00008572
		WBGene00021737
		WBGene00013837
		WBGene00001008
		WBGene00012757
		WBGene00021164
		WBGene00007743
		WBGene00009518
		WBGene00017775
		WBGene00000841
		WBGene00011643
		WBGene00020516
		WBGene00004878
		WBGene00009654
		WBGene00003727
		WBGene00016156
		WBGene00001152
		WBGene00006418
		WBGene00013825
		WBGene00008431
		WBGene00016975
		WBGene00009165
		WBGene00009724
		WBGene00044644
		WBGene00019225
		WBGene00008567
		WBGene00001161
		WBGene00016027
		WBGene00019263
		WBGene00021157
		WBGene00009925
		WBGene00003678
		WBGene00019300
		WBGene00043980
		WBGene00011586
		WBGene00018358
		WBGene00016866
		WBGene00021134
		WBGene00015479
		WBGene00044421
		WBGene00019827
		WBGene00003962
		WBGene00004006
		WBGene00022382
		WBGene00017653
		WBGene00012923
		WBGene00013387
		WBGene00000190
		WBGene00009916
		WBGene00017443
		WBGene00013101
		WBGene00016909
		WBGene00019515
		WBGene00010266
		WBGene00009732
		WBGene00013359
		WBGene00016739
		WBGene00020989
		WBGene00011213
		WBGene00007718
		WBGene00020582
		WBGene00013650
		WBGene00009435
		WBGene00018259
		WBGene00012819
		WBGene00016174
		WBGene00000788
		WBGene00022324
		WBGene00010833
		WBGene00019368
		WBGene00019813
		WBGene00017321
		WBGene00044698
		WBGene00017294
		WBGene00014136
		WBGene00045208
		WBGene00015224
		WBGene00021078
		WBGene00010550
		WBGene00018997
		WBGene00003862
		WBGene00010899
		WBGene00008722
		WBGene00004083
		WBGene00000896
		WBGene00015354
		WBGene00022702
		WBGene00045188
		WBGene00007517
		WBGene00003926
		WBGene00011274
		WBGene00021448
		WBGene00004023
		WBGene00009554
		WBGene00001564
		WBGene00021883
		WBGene00021518
		WBGene00013091
		WBGene00304201
		WBGene00021136
		WBGene00018279
		WBGene00007100
		WBGene00013360
		WBGene00003818
		WBGene00013672
		WBGene00011558
		WBGene00004320
		WBGene00017092
		WBGene00000872
		WBGene00011480
		WBGene00008775
		WBGene00007694
		WBGene00003705
		WBGene00022700
		WBGene00021879
		WBGene00001006
		WBGene00013695
		WBGene00017829
		WBGene00021291
		WBGene00008417
		WBGene00008564
		WBGene00009595
		WBGene00011699
		WBGene00021233
		WBGene00000110
		WBGene00019859
		WBGene00012834
		WBGene00009522
		WBGene00022261
		WBGene00017016
		WBGene00019837
		WBGene00000903
		WBGene00012680
		WBGene00022664
		WBGene00007128
		WBGene00015052
		WBGene00002273
		WBGene00005022
		WBGene00004225
		WBGene00007522
		WBGene00000843
		WBGene00007745
		WBGene00000530
		WBGene00008355
		WBGene00003964
		WBGene00020109
		WBGene00013965
		WBGene00015168
		WBGene00011060
		WBGene00019636
		WBGene00006934
		WBGene00007573
		WBGene00003473
		WBGene00019166
		WBGene00015793
		WBGene00009052
		WBGene00020191
		WBGene00021628
		WBGene00023483
		WBGene00305067
		WBGene00001622
		WBGene00003528
		WBGene00044488
		WBGene00018448
		WBGene00006498
		WBGene00194926
		WBGene00008233
		WBGene00019877
		WBGene00017041
		WBGene00017594
		WBGene00014003
		WBGene00010058
		WBGene00020486
		WBGene00020050
		WBGene00003928
		WBGene00010083
		WBGene00017500
		WBGene00007660
		WBGene00007435
		WBGene00019273
		WBGene00001390
		WBGene00003652
		WBGene00007533
		WBGene00006373
		WBGene00012622
		WBGene00016218
		WBGene00015752
		WBGene00002088
		WBGene00009640
		WBGene00011003
		WBGene00003411
		WBGene00001608
		WBGene00021865
		WBGene00015223
		WBGene00001457
		WBGene00019472
		WBGene00019357
		WBGene00011997
		WBGene00002007
		WBGene00020788
		WBGene00009824
		WBGene00018604
		WBGene00016217
		WBGene00021868
		WBGene00010505
		WBGene00219422
		WBGene00013207
		WBGene00002266
		WBGene00007520
		WBGene00004796
		WBGene00019679
		WBGene00000545
		WBGene00013964
		WBGene00017247
		WBGene00019869
		WBGene00016670
		WBGene00003732
		WBGene00009578
		WBGene00003756
		WBGene00009638
		WBGene00271643
		WBGene00021844
		WBGene00003661
		WBGene00001042
		WBGene00011102
		WBGene00015947
		WBGene00017150
		WBGene00306002
		WBGene00019003
		WBGene00018222
		WBGene00016763
		WBGene00018056
		WBGene00015919
		WBGene00006708
		WBGene00044094
		WBGene00012907
		WBGene00000403
		WBGene00009580
		WBGene00001776
		WBGene00009783
		WBGene00013838
		WBGene00022485
		WBGene00011500
		WBGene00017724
		WBGene00015767
		WBGene00008258
		WBGene00007982
		WBGene00012201
		WBGene00013080
		WBGene00003613
		WBGene00023477
		WBGene00011892
		WBGene00005576
		WBGene00006870
		WBGene00008041
		WBGene00022584
		WBGene00011511
		WBGene00020007
		WBGene00000050
		WBGene00011802
		WBGene00007593
		WBGene00002067
		WBGene00007440
		WBGene00013587
		WBGene00008403
		WBGene00010177
		WBGene00016052
		WBGene00011053
		WBGene00008280
		WBGene00015371
		WBGene00008646
		WBGene00019803
		WBGene00013362
		WBGene00012466
		WBGene00001649
		WBGene00003645
		WBGene00020567
		WBGene00007565
		WBGene00004768
		WBGene00003764
		WBGene00012624
		WBGene00011035
		WBGene00013614
		WBGene00011849
		WBGene00003553
		WBGene00015800
		WBGene00010988
		WBGene00008829
		WBGene00011539
		WBGene00006729
		WBGene00011494
		WBGene00001018
		WBGene00023501
		WBGene00010946
		WBGene00016219
		WBGene00021876
		WBGene00010496
		WBGene00021319
		WBGene00012674
		WBGene00009432
		WBGene00004766
		WBGene00020783
		WBGene00008203
		WBGene00004759
		WBGene00011529
		WBGene00015687
		WBGene00016390
		WBGene00015716
		WBGene00008990
		WBGene00017311
		WBGene00206418
		WBGene00022847
		WBGene00019314
		WBGene00012150
		WBGene00009851
		WBGene00013181
		WBGene00004222
		WBGene00010433
		WBGene00015088
		WBGene00011330
		WBGene00015366
		WBGene00010560
		WBGene00003734
		WBGene00008936
		WBGene00007749
		WBGene00015739
		WBGene00011397
		WBGene00045412
		WBGene00011139
		WBGene00015311
		WBGene00011298
		WBGene00044339
		WBGene00001426
		WBGene00004279
		WBGene00004809
		WBGene00015879
		WBGene00044166
		WBGene00015100
		WBGene00011725
		WBGene00012794
		WBGene00020741
		WBGene00017686
		WBGene00017569
		WBGene00013755
		WBGene00044650
		WBGene00000247
		WBGene00004859
		WBGene00044065
		WBGene00015099
		WBGene00020799
		WBGene00012546
		WBGene00019285
		WBGene00077690
		WBGene00010822
		WBGene00015579
		WBGene00016130
		WBGene00007988
		WBGene00019731
		WBGene00010040
		WBGene00019830
		WBGene00000235
		WBGene00044396
		WBGene00009495
		WBGene00007331
		WBGene00008429
		WBGene00010686
		WBGene00077553
		WBGene00004358
		WBGene00008019
		WBGene00017332
		WBGene00013996
		WBGene00009829
		WBGene00000183
		WBGene00000784
		WBGene00015381
		WBGene00012605
		WBGene00016302
		WBGene00001786
		WBGene00012712
		WBGene00009418
		WBGene00010851
		WBGene00004175
		WBGene00021888
		WBGene00014035
		WBGene00017786
		WBGene00019164
		WBGene00009061
		WBGene00003847
		WBGene00013667
		WBGene00013257
		WBGene00019121
		WBGene00015631
		WBGene00194651
		WBGene00015116
		WBGene00009230
		WBGene00020952
		WBGene00006061
		WBGene00012585
		WBGene00020455
		WBGene00019298
		WBGene00000961
		WBGene00004829
		WBGene00004046
		WBGene00009146
		WBGene00016666
		WBGene00020528
		WBGene00045237
		WBGene00019465
		WBGene00000136
		WBGene00016278
		WBGene00014249
		WBGene00000438
		WBGene00001493
		WBGene00020972
		WBGene00011502
		WBGene00017233
		WBGene00019680
		WBGene00016608
		WBGene00016583
		WBGene00001046
		WBGene00018194
		WBGene00004412
		WBGene00021585
		WBGene00006724
		WBGene00022569
		WBGene00000514
		WBGene00019439
		WBGene00001099
		WBGene00004195
		WBGene00022703
		WBGene00001749
		WBGene00020522
		WBGene00020683
		WBGene00044637
		WBGene00002188
		WBGene00013789
		WBGene00015781
		WBGene00003626
		WBGene00010902
		WBGene00021594
		WBGene00021999
		WBGene00016556
		WBGene00003225
		WBGene00021137
		WBGene00005648
		WBGene00012550
		WBGene00014836
		WBGene00018885
		WBGene00018184
		WBGene00008940
		WBGene00004249
		WBGene00001537
		WBGene00003001
		WBGene00007720
		WBGene00011860
		WBGene00008624
		WBGene00009087
		WBGene00003706
		WBGene00013118
		WBGene00012766
		WBGene00004183
		WBGene00001334
		WBGene00001193
		WBGene00013140
		WBGene00007470
		WBGene00020474
		WBGene00021081
		WBGene00004509
		WBGene00020364
		WBGene00013949
		WBGene00011481
		WBGene00002054
		WBGene00020038
		WBGene00008356
		WBGene00020386
		WBGene00019717
		WBGene00019436
		WBGene00015263
		WBGene00010321
		WBGene00000191
		WBGene00021339
		WBGene00009218
		WBGene00007553
		WBGene00017082
		WBGene00008546
		WBGene00010500
		WBGene00013035
		WBGene00000785
		WBGene00010976
		WBGene00012202
		WBGene00000266
		WBGene00009226
		WBGene00003055
		WBGene00005685
		WBGene00021805
		WBGene00005153
		WBGene00189937
		WBGene00043064
		WBGene00020139
		WBGene00010918
		WBGene00012339
		WBGene00045468
		WBGene00010725
		WBGene00016301
		WBGene00010470
		WBGene00017964
		WBGene00001159
		WBGene00003923
		WBGene00016628
		WBGene00010139
		WBGene00012251
		WBGene00016942
		WBGene00019693
		WBGene00022545
		WBGene00019095
		WBGene00008964
		WBGene00185092
		WBGene00002497
		WBGene00044667
		WBGene00004051
		WBGene00004275
		WBGene00022834
		WBGene00006915
		WBGene00021541
		WBGene00013958
		WBGene00001391
		WBGene00020782
		WBGene00008598
		WBGene00015392
		WBGene00012934
		WBGene00001707
		WBGene00044244
		WBGene00044030
		WBGene00011938
		WBGene00000203
		WBGene00007923
		WBGene00007101
		WBGene00003741
		WBGene00019624
		WBGene00019344
		WBGene00016912
		WBGene00003041
		WBGene00002065
		WBGene00022570
		WBGene00010070
		WBGene00022297
		WBGene00013074
		WBGene00016064
		WBGene00004465
		WBGene00009237
		WBGene00006718
		WBGene00021565
		WBGene00013040
		WBGene00008030
		WBGene00020551
		WBGene00006533
		WBGene00013920
		WBGene00022643
		WBGene00022460
		WBGene00020393
		WBGene00020458
		WBGene00021845
		WBGene00004876
		WBGene00003963
		WBGene00021128
		WBGene00011638
		WBGene00009523
		WBGene00019495
		WBGene00008020
		WBGene00045053
		WBGene00003836
		WBGene00004779
		WBGene00020472
		WBGene00007605
		WBGene00013740
		WBGene00018955
		WBGene00018853
		WBGene00005023
tbh-1p	595	WBGene00017565
		WBGene00018566
		WBGene00022258
		WBGene00007142
		WBGene00043062
		WBGene00003448
		WBGene00008841
		WBGene00017762
		WBGene00001780
		WBGene00009486
		WBGene00010966
		WBGene00003464
		WBGene00012810
		WBGene00021160
		WBGene00004897
		WBGene00004157
		WBGene00017536
		WBGene00008621
		WBGene00018406
		WBGene00009008
		WBGene00017485
		WBGene00011799
		WBGene00007391
		WBGene00044553
		WBGene00018702
		WBGene00015046
		WBGene00007876
		WBGene00001999
		WBGene00008861
		WBGene00011957
		WBGene00013474
		WBGene00001478
		WBGene00009754
		WBGene00013135
		WBGene00021183
		WBGene00018085
		WBGene00014759
		WBGene00014247
		WBGene00013654
		WBGene00000013
		WBGene00009803
		WBGene00020049
		WBGene00022219
		WBGene00018278
		WBGene00004949
		WBGene00044379
		WBGene00001841
		WBGene00003143
		WBGene00016924
		WBGene00018470
		WBGene00021993
		WBGene00020703
		WBGene00020813
		WBGene00003765
		WBGene00014239
		WBGene00018732
		WBGene00009857
		WBGene00012428
		WBGene00017654
		WBGene00044113
		WBGene00002980
		WBGene00012383
		WBGene00013713
		WBGene00045488
		WBGene00013844
		WBGene00009621
		WBGene00008032
		WBGene00017103
		WBGene00006679
		WBGene00011165
		WBGene00015196
		WBGene00021158
		WBGene00012824
		WBGene00016004
		WBGene00015779
		WBGene00001914
		WBGene00000522
		WBGene00003808
		WBGene00011935
		WBGene00003999
		WBGene00045239
		WBGene00007140
		WBGene00014090
		WBGene00044472
		WBGene00015559
		WBGene00012634
		WBGene00002013
		WBGene00009185
		WBGene00020397
		WBGene00271832
		WBGene00007990
		WBGene00000133
		WBGene00077569
		WBGene00002102
		WBGene00045036
		WBGene00010216
		WBGene00044646
		WBGene00004216
		WBGene00016587
		WBGene00012727
		WBGene00019586
		WBGene00011190
		WBGene00000777
		WBGene00014206
		WBGene00009067
		WBGene00017386
		WBGene00019561
		WBGene00001150
		WBGene00008495
		WBGene00011521
		WBGene00009400
		WBGene00020141
		WBGene00005002
		WBGene00004962
		WBGene00018729
		WBGene00001388
		WBGene00009520
		WBGene00008230
		WBGene00011979
		WBGene00012431
		WBGene00002239
		WBGene00020700
		WBGene00010135
		WBGene00019233
		WBGene00016316
		WBGene00016180
		WBGene00011587
		WBGene00023492
		WBGene00011673
		WBGene00007574
		WBGene00017461
		WBGene00017329
		WBGene00008014
		WBGene00014046
		WBGene00043097
		WBGene00010065
		WBGene00017969
		WBGene00021052
		WBGene00007097
		WBGene00003446
		WBGene00012126
		WBGene00019178
		WBGene00022549
		WBGene00010004
		WBGene00194674
		WBGene00017678
		WBGene00016060
		WBGene00044294
		WBGene00009236
		WBGene00007220
		WBGene00004798
		WBGene00023416
		WBGene00015695
		WBGene00044142
		WBGene00009029
		WBGene00007883
		WBGene00022479
		WBGene00019406
		WBGene00219686
		WBGene00008560
		WBGene00011293
		WBGene00045183
		WBGene00008625
		WBGene00010788
		WBGene00018168
		WBGene00016234
		WBGene00015087
		WBGene00017467
		WBGene00000556
		WBGene00000224
		WBGene00044783
		WBGene00194641
		WBGene00016782
		WBGene00013079
		WBGene00011212
		WBGene00019425
		WBGene00019428
		WBGene00003442
		WBGene00017785
		WBGene00006541
		WBGene00206494
		WBGene00021772
		WBGene00045271
		WBGene00005655
		WBGene00009157
		WBGene00016757
		WBGene00019343
		WBGene00003467
		WBGene00077701
		WBGene00021442
		WBGene00015630
		WBGene00019154
		WBGene00018342
		WBGene00010411
		WBGene00018403
		WBGene00001694
		WBGene00003438
		WBGene00007141
		WBGene00019655
		WBGene00003620
		WBGene00013883
		WBGene00015278
		WBGene00019590
		WBGene00011844
		WBGene00001394
		WBGene00020917
		WBGene00017673
		WBGene00017502
		WBGene00007354
		WBGene00016946
		WBGene00004139
		WBGene00022591
		WBGene00020990
		WBGene00018986
		WBGene00009149
		WBGene00044535
		WBGene00021889
		WBGene00021703
		WBGene00010289
		WBGene00018643
		WBGene00021491
		WBGene00185088
		WBGene00002278
		WBGene00021602
		WBGene00009620
		WBGene00014048
		WBGene00004567
		WBGene00016888
		WBGene00008295
		WBGene00019015
		WBGene00021895
		WBGene00044292
		WBGene00007131
		WBGene00006824
		WBGene00007121
		WBGene00003465
		WBGene00021057
		WBGene00018335
		WBGene00018969
		WBGene00044315
		WBGene00045265
		WBGene00012588
		WBGene00016733
		WBGene00002125
		WBGene00020219
		WBGene00017838
		WBGene00044350
		WBGene00007482
		WBGene00019967
		WBGene00022770
		WBGene00202504
		WBGene00020443
		WBGene00011870
		WBGene00003648
		WBGene00017205
		WBGene00271444
		WBGene00015634
		WBGene00013539
		WBGene00013030
		WBGene00013702
		WBGene00010259
		WBGene00021779
		WBGene00017124
		WBGene00006781
		WBGene00010396
		WBGene00006660
		WBGene00013477
		WBGene00206354
		WBGene00017066
		WBGene00015077
		WBGene00004009
		WBGene00022245
		WBGene00008477
		WBGene00003425
		WBGene00010790
		WBGene00020976
		WBGene00020047
		WBGene00010769
		WBGene00011954
		WBGene00013656
		WBGene00008593
		WBGene00008375
		WBGene00015134
		WBGene00016262
		WBGene00017071
		WBGene00010827
		WBGene00006628
		WBGene00019376
		WBGene00011718
		WBGene00000551
		WBGene00018384
		WBGene00016659
		WBGene00016017
		WBGene00009047
		WBGene00006494
		WBGene00007509
		WBGene00020832
		WBGene00019464
		WBGene00007765
		WBGene00000016
		WBGene00013633
		WBGene00023069
		WBGene00019780
		WBGene00009859
		WBGene00044719
		WBGene00007609
		WBGene00022705
		WBGene00017335
		WBGene00011424
		WBGene00011746
		WBGene00044302
		WBGene00022732
		WBGene00022096
		WBGene00003837
		WBGene00013242
		WBGene00021159
		WBGene00016003
		WBGene00022750
		WBGene00023407
		WBGene00013972
		WBGene00001912
		WBGene00012535
		WBGene00011070
		WBGene00044471
		WBGene00006220
		WBGene00019744
		WBGene00013516
		WBGene00008590
		WBGene00003463
		WBGene00020004
		WBGene00007317
		WBGene00044554
		WBGene00013046
		WBGene00002091
		WBGene00019181
		WBGene00008052
		WBGene00001432
		WBGene00021898
		WBGene00013643
		WBGene00001387
		WBGene00044898
		WBGene00006067
		WBGene00000780
		WBGene00017436
		WBGene00011831
		WBGene00019917
		WBGene00016523
		WBGene00007875
		WBGene00021979
		WBGene00007216
		WBGene00007347
		WBGene00009816
		WBGene00021918
		WBGene00019932
		WBGene00008803
		WBGene00003843
		WBGene00006359
		WBGene00019772
		WBGene00020710
		WBGene00013007
		WBGene00044796
		WBGene00008986
		WBGene00004001
		WBGene00002039
		WBGene00003778
		WBGene00021973
		WBGene00012131
		WBGene00004997
		WBGene00189961
		WBGene00008334
		WBGene00009526
		WBGene00000092
		WBGene00020698
		WBGene00009778
		WBGene00000217
		WBGene00009110
		WBGene00016491
		WBGene00016505
		WBGene00007474
		WBGene00016742
		WBGene00013008
		WBGene00003432
		WBGene00009915
		WBGene00021443
		WBGene00016097
		WBGene00004998
		WBGene00045400
		WBGene00015839
		WBGene00021603
		WBGene00021650
		WBGene00017777
		WBGene00000900
		WBGene00011486
		WBGene00008033
		WBGene00043053
		WBGene00018992
		WBGene00001234
		WBGene00013935
		WBGene00011894
		WBGene00009624
		WBGene00017390
		WBGene00011133
		WBGene00012439
		WBGene00000560
		WBGene00003860
		WBGene00018206
		WBGene00020941
		WBGene00016181
		WBGene00009898
		WBGene00017926
		WBGene00003196
		WBGene00002024
		WBGene00045355
		WBGene00022083
		WBGene00019476
		WBGene00045253
		WBGene00003468
		WBGene00016040
		WBGene00009485
		WBGene00010125
		WBGene00016954
		WBGene00011064
		WBGene00007794
		WBGene00018025
		WBGene00010667
		WBGene00006623
		WBGene00015694
		WBGene00012087
		WBGene00044201
		WBGene00019113
		WBGene00000002
		WBGene00013050
		WBGene00016101
		WBGene00012930
		WBGene00022211
		WBGene00001781
		WBGene00015403
		WBGene00020613
		WBGene00001479
		WBGene00013882
		WBGene00021464
		WBGene00019090
		WBGene00000988
		WBGene00022076
		WBGene00011006
		WBGene00010957
		WBGene00009617
		WBGene00019854
		WBGene00013854
		WBGene00044242
		WBGene00006627
		WBGene00015544
		WBGene00013478
		WBGene00018792
		WBGene00019153
		WBGene00015035
		WBGene00016010
		WBGene00000283
		WBGene00013653
		WBGene00017133
		WBGene00012979
		WBGene00014053
		WBGene00044811
		WBGene00010123
		WBGene00020335
		WBGene00019489
		WBGene00003238
		WBGene00000535
		WBGene00006409
		WBGene00009896
		WBGene00013495
		WBGene00009033
		WBGene00021500
		WBGene00219274
		WBGene00044723
		WBGene00015043
		WBGene00007947
		WBGene00010092
		WBGene00008599
		WBGene00020445
		WBGene00003466
		WBGene00018609
		WBGene00003640
		WBGene00009186
		WBGene00016675
		WBGene00012033
		WBGene00015533
		WBGene00001133
		WBGene00009447
		WBGene00014472
		WBGene00020658
		WBGene00006416
		WBGene00045251
		WBGene00007857
		WBGene00015040
		WBGene00011105
		WBGene00017703
		WBGene00000557
		WBGene00009028
		WBGene00004228
		WBGene00010254
		WBGene00018303
		WBGene00018479
		WBGene00016594
		WBGene00017312
		WBGene00044754
		WBGene00010174
		WBGene00011325
		WBGene00010705
		WBGene00014006
		WBGene00077439
		WBGene00000670
		WBGene00009856
		WBGene00013388
		WBGene00001477
		WBGene00003529
		WBGene00044737
		WBGene00007203
		WBGene00020137
		WBGene00007180
		WBGene00077693
		WBGene00255375
		WBGene00235093
		WBGene00014148
		WBGene00008794
		WBGene00003450
		WBGene00017010
		WBGene00004202
		WBGene00009980
		WBGene00006663
		WBGene00009649
		WBGene00008390
		WBGene00009183
		WBGene00016658
		WBGene00010456
		WBGene00021509
		WBGene00020566
		WBGene00013975
		WBGene00015700
		WBGene00006372
		WBGene00011852
		WBGene00003628
		WBGene00001577
		WBGene00014454
		WBGene00019662
		WBGene00017726
		WBGene00012545
		WBGene00009097
		WBGene00008374
		WBGene00017690
		WBGene00016610
		WBGene00000108
		WBGene00017022
		WBGene00018196
		WBGene00019779
		WBGene00022440
		WBGene00044316
		WBGene00003877
		WBGene00000833
		WBGene00019026
		WBGene00000412
		WBGene00019934
		WBGene00008777
		WBGene00019532
		WBGene00017934
		WBGene00011207
		WBGene00012530
		WBGene00044035
		WBGene00007867
		WBGene00007907
		WBGene00009825
		WBGene00021587
		WBGene00007397
		WBGene00007855
		WBGene00008698
		WBGene00044332
		WBGene00008810
		WBGene00017012
		WBGene00018602
		WBGene00011798
		WBGene00077764
		WBGene00018112
		WBGene00077490
		WBGene00012067
		WBGene00009221
		WBGene00000169
		WBGene00015692
		WBGene00007827
		WBGene00017364
		WBGene00004168
		WBGene00015855
		WBGene00016677
		WBGene00007835
		WBGene00002011
		WBGene00271827
unc-25p	21	WBGene00000395
		WBGene00016481
		WBGene00050906
		WBGene00012337
		WBGene00022029
		WBGene00044212
		WBGene00018446
		WBGene00009787
		WBGene00020618
		WBGene00009696
		WBGene00014944
		WBGene00045382
		WBGene00022363
		WBGene00000165
		WBGene00019587
		WBGene00044174
		WBGene00015322
		WBGene00008568
		WBGene00012559
		WBGene00008575
		WBGene00007507

### Sheet: Fig. S2E
Names	Total	Genes
eat-4p tbh-1p tph-1p	2	WBGene00018708
		WBGene00008027
tbh-1p tph-1p unc-25p	1	WBGene00009835
eat-4p tbh-1p unc-25p	25	WBGene00044207
		WBGene00015602
		WBGene00004052
		WBGene00202278
		WBGene00044772
		WBGene00000558
		WBGene00015600
		WBGene00016164
		WBGene00000113
		WBGene00018601
		WBGene00000088
		WBGene00000373
		WBGene00003769
		WBGene00009096
		WBGene00014173
		WBGene00011339
		WBGene00003736
		WBGene00019097
		WBGene00021892
		WBGene00017340
		WBGene00015476
		WBGene00004818
		WBGene00022189
		WBGene00009213
		WBGene00021121
eat-4p tph-1p	4	WBGene00009518
		WBGene00011869
		WBGene00017247
		WBGene00006404
tbh-1p tph-1p	14	WBGene00003464
		WBGene00013474
		WBGene00017386
		WBGene00003446
		WBGene00015759
		WBGene00003467
		WBGene00003438
		WBGene00020990
		WBGene00003463
		WBGene00003432
		WBGene00003468
		WBGene00009896
		WBGene00255375
		WBGene00003450
eat-4p tbh-1p	136	WBGene00008905
		WBGene00015439
		WBGene00008726
		WBGene00008132
		WBGene00009215
		WBGene00020357
		WBGene00015332
		WBGene00003092
		WBGene00017246
		WBGene00019622
		WBGene00015057
		WBGene00206525
		WBGene00015574
		WBGene00008634
		WBGene00019619
		WBGene00017773
		WBGene00021135
		WBGene00016450
		WBGene00018400
		WBGene00016147
		WBGene00014135
		WBGene00013963
		WBGene00012364
		WBGene00013090
		WBGene00005657
		WBGene00000781
		WBGene00013039
		WBGene00020339
		WBGene00018725
		WBGene00009773
		WBGene00009982
		WBGene00021583
		WBGene00045411
		WBGene00007992
		WBGene00011803
		WBGene00017509
		WBGene00019970
		WBGene00002055
		WBGene00003767
		WBGene00017592
		WBGene00015512
		WBGene00004999
		WBGene00009895
		WBGene00077692
		WBGene00010931
		WBGene00001546
		WBGene00007404
		WBGene00008886
		WBGene00009963
		WBGene00007682
		WBGene00007324
		WBGene00007395
		WBGene00018731
		WBGene00008739
		WBGene00019977
		WBGene00194769
		WBGene00017488
		WBGene00016762
		WBGene00019564
		WBGene00008068
		WBGene00010811
		WBGene00003828
		WBGene00017691
		WBGene00010225
		WBGene00012323
		WBGene00018724
		WBGene00004993
		WBGene00021529
		WBGene00020016
		WBGene00011596
		WBGene00010749
		WBGene00004393
		WBGene00002058
		WBGene00001399
		WBGene00044901
		WBGene00006959
		WBGene00010473
		WBGene00013073
		WBGene00003530
		WBGene00010062
		WBGene00016451
		WBGene00010019
		WBGene00004932
		WBGene00019021
		WBGene00017374
		WBGene00019660
		WBGene00010723
		WBGene00000512
		WBGene00013559
		WBGene00009984
		WBGene00019006
		WBGene00013765
		WBGene00022849
		WBGene00005003
		WBGene00014761
		WBGene00015163
		WBGene00003093
		WBGene00014164
		WBGene00003766
		WBGene00010998
		WBGene00020593
		WBGene00014057
		WBGene00007525
		WBGene00010778
		WBGene00012070
		WBGene00219216
		WBGene00006649
		WBGene00012814
		WBGene00015217
		WBGene00006191
		WBGene00009423
		WBGene00001393
		WBGene00021079
		WBGene00009679
		WBGene00012185
		WBGene00016419
		WBGene00077629
		WBGene00003019
		WBGene00022490
		WBGene00018755
		WBGene00000802
		WBGene00011372
		WBGene00003879
		WBGene00010717
		WBGene00001617
		WBGene00001025
		WBGene00007725
		WBGene00016417
		WBGene00012122
		WBGene00002070
		WBGene00015783
		WBGene00008220
		WBGene00003989
		WBGene00003095
		WBGene00019645
		WBGene00003588
eat-4p unc-25p	17	WBGene00003887
		WBGene00008850
		WBGene00010320
		WBGene00013215
		WBGene00013763
		WBGene00003762
		WBGene00021731
		WBGene00010262
		WBGene00010528
		WBGene00019105
		WBGene00007866
		WBGene00014030
		WBGene00020616
		WBGene00019109
		WBGene00000979
		WBGene00012840
		WBGene00194695
tbh-1p unc-25p	11	WBGene00271815
		WBGene00016884
		WBGene00020326
		WBGene00020906
		WBGene00003771
		WBGene00012783
		WBGene00019388
		WBGene00008797
		WBGene00013980
		WBGene00003943
		WBGene00009964
tph-1p	83	WBGene00000719
		WBGene00002018
		WBGene00021579
		WBGene00194703
		WBGene00011748
		WBGene00000615
		WBGene00006051
		WBGene00016953
		WBGene00009959
		WBGene00009031
		WBGene00000653
		WBGene00020713
		WBGene00020905
		WBGene00015780
		WBGene00015340
		WBGene00017851
		WBGene00008393
		WBGene00000596
		WBGene00003514
		WBGene00012491
		WBGene00000753
		WBGene00000602
		WBGene00000638
		WBGene00016447
		WBGene00000711
		WBGene00021996
		WBGene00003444
		WBGene00007190
		WBGene00000707
		WBGene00000616
		WBGene00008724
		WBGene00007308
		WBGene00006056
		WBGene00043065
		WBGene00020860
		WBGene00021969
		WBGene00010745
		WBGene00003096
		WBGene00003452
		WBGene00015756
		WBGene00006052
		WBGene00021113
		WBGene00016956
		WBGene00012595
		WBGene00000732
		WBGene00018297
		WBGene00000703
		WBGene00003443
		WBGene00000720
		WBGene00021398
		WBGene00020408
		WBGene00007301
		WBGene00022751
		WBGene00000667
		WBGene00000678
		WBGene00009884
		WBGene00002016
		WBGene00006050
		WBGene00016058
		WBGene00012492
		WBGene00003435
		WBGene00003458
		WBGene00003470
		WBGene00003749
		WBGene00013473
		WBGene00000699
		WBGene00000708
		WBGene00000657
		WBGene00022754
		WBGene00012261
		WBGene00003431
		WBGene00018911
		WBGene00000256
		WBGene00011176
		WBGene00020661
		WBGene00017112
		WBGene00016781
		WBGene00021858
		WBGene00000712
		WBGene00010651
		WBGene00009681
		WBGene00021641
		WBGene00009926
eat-4p	762	WBGene00000966
		WBGene00003151
		WBGene00018760
		WBGene00270321
		WBGene00014230
		WBGene00002147
		WBGene00008053
		WBGene00003957
		WBGene00008148
		WBGene00016542
		WBGene00007841
		WBGene00012416
		WBGene00013013
		WBGene00012500
		WBGene00001821
		WBGene00009784
		WBGene00021826
		WBGene00022486
		WBGene00194801
		WBGene00007284
		WBGene00004272
		WBGene00020222
		WBGene00044759
		WBGene00011280
		WBGene00017504
		WBGene00012606
		WBGene00020441
		WBGene00009442
		WBGene00009929
		WBGene00021138
		WBGene00019678
		WBGene00003644
		WBGene00044067
		WBGene00022336
		WBGene00019329
		WBGene00006929
		WBGene00012237
		WBGene00012326
		WBGene00008741
		WBGene00001425
		WBGene00001620
		WBGene00018735
		WBGene00018270
		WBGene00021487
		WBGene00009201
		WBGene00013187
		WBGene00018996
		WBGene00012850
		WBGene00016746
		WBGene00006726
		WBGene00011078
		WBGene00016415
		WBGene00000008
		WBGene00004259
		WBGene00002021
		WBGene00019725
		WBGene00009049
		WBGene00015157
		WBGene00016943
		WBGene00010115
		WBGene00016269
		WBGene00019875
		WBGene00020307
		WBGene00011040
		WBGene00011090
		WBGene00015159
		WBGene00021167
		WBGene00017164
		WBGene00000221
		WBGene00022445
		WBGene00018286
		WBGene00000178
		WBGene00001040
		WBGene00018538
		WBGene00001630
		WBGene00001511
		WBGene00011821
		WBGene00019757
		WBGene00000520
		WBGene00016391
		WBGene00010724
		WBGene00010226
		WBGene00000973
		WBGene00011411
		WBGene00022865
		WBGene00010421
		WBGene00011321
		WBGene00019208
		WBGene00010333
		WBGene00008499
		WBGene00018181
		WBGene00016785
		WBGene00014669
		WBGene00001331
		WBGene00002008
		WBGene00022572
		WBGene00013124
		WBGene00018238
		WBGene00016669
		WBGene00044241
		WBGene00015551
		WBGene00011115
		WBGene00006636
		WBGene00013588
		WBGene00044338
		WBGene00044054
		WBGene00007260
		WBGene00004810
		WBGene00010755
		WBGene00045416
		WBGene00018138
		WBGene00045168
		WBGene00000370
		WBGene00020182
		WBGene00002855
		WBGene00000985
		WBGene00012755
		WBGene00011771
		WBGene00001453
		WBGene00006512
		WBGene00002211
		WBGene00007453
		WBGene00013623
		WBGene00016395
		WBGene00008038
		WBGene00022252
		WBGene00008134
		WBGene00013436
		WBGene00006059
		WBGene00020101
		WBGene00044209
		WBGene00017831
		WBGene00003059
		WBGene00021149
		WBGene00020343
		WBGene00009161
		WBGene00006439
		WBGene00019605
		WBGene00011180
		WBGene00001032
		WBGene00018569
		WBGene00021556
		WBGene00015038
		WBGene00017751
		WBGene00219769
		WBGene00004491
		WBGene00010380
		WBGene00003689
		WBGene00022314
		WBGene00050941
		WBGene00015801
		WBGene00001541
		WBGene00012664
		WBGene00017376
		WBGene00008967
		WBGene00004007
		WBGene00016190
		WBGene00000830
		WBGene00019311
		WBGene00020104
		WBGene00017599
		WBGene00007989
		WBGene00011487
		WBGene00016321
		WBGene00004468
		WBGene00017153
		WBGene00044675
		WBGene00007328
		WBGene00013758
		WBGene00006692
		WBGene00045461
		WBGene00018152
		WBGene00000920
		WBGene00010904
		WBGene00017923
		WBGene00013244
		WBGene00017705
		WBGene00009488
		WBGene00019029
		WBGene00304789
		WBGene00019550
		WBGene00006886
		WBGene00000528
		WBGene00019444
		WBGene00013577
		WBGene00008572
		WBGene00021737
		WBGene00013837
		WBGene00001008
		WBGene00012757
		WBGene00021164
		WBGene00007743
		WBGene00017775
		WBGene00000841
		WBGene00011643
		WBGene00020516
		WBGene00004878
		WBGene00009654
		WBGene00003727
		WBGene00016156
		WBGene00001152
		WBGene00006418
		WBGene00013825
		WBGene00008431
		WBGene00016975
		WBGene00009165
		WBGene00009724
		WBGene00044644
		WBGene00019225
		WBGene00008567
		WBGene00001161
		WBGene00016027
		WBGene00019263
		WBGene00021157
		WBGene00009925
		WBGene00003678
		WBGene00019300
		WBGene00043980
		WBGene00011586
		WBGene00018358
		WBGene00016866
		WBGene00021134
		WBGene00015479
		WBGene00044421
		WBGene00019827
		WBGene00003962
		WBGene00004006
		WBGene00022382
		WBGene00017653
		WBGene00012923
		WBGene00013387
		WBGene00000190
		WBGene00009916
		WBGene00017443
		WBGene00013101
		WBGene00016909
		WBGene00019515
		WBGene00010266
		WBGene00009732
		WBGene00013359
		WBGene00016739
		WBGene00020989
		WBGene00011213
		WBGene00007718
		WBGene00020582
		WBGene00013650
		WBGene00009435
		WBGene00018259
		WBGene00012819
		WBGene00016174
		WBGene00000788
		WBGene00022324
		WBGene00010833
		WBGene00019368
		WBGene00019813
		WBGene00017321
		WBGene00044698
		WBGene00017294
		WBGene00014136
		WBGene00045208
		WBGene00015224
		WBGene00021078
		WBGene00010550
		WBGene00018997
		WBGene00003862
		WBGene00010899
		WBGene00008722
		WBGene00004083
		WBGene00000896
		WBGene00015354
		WBGene00022702
		WBGene00045188
		WBGene00007517
		WBGene00003926
		WBGene00011274
		WBGene00021448
		WBGene00004023
		WBGene00009554
		WBGene00001564
		WBGene00021883
		WBGene00021518
		WBGene00013091
		WBGene00304201
		WBGene00021136
		WBGene00018279
		WBGene00007100
		WBGene00013360
		WBGene00003818
		WBGene00013672
		WBGene00011558
		WBGene00004320
		WBGene00017092
		WBGene00000872
		WBGene00011480
		WBGene00008775
		WBGene00007694
		WBGene00003705
		WBGene00022700
		WBGene00021879
		WBGene00001006
		WBGene00013695
		WBGene00017829
		WBGene00021291
		WBGene00008417
		WBGene00008564
		WBGene00009595
		WBGene00011699
		WBGene00021233
		WBGene00000110
		WBGene00019859
		WBGene00012834
		WBGene00009522
		WBGene00022261
		WBGene00017016
		WBGene00019837
		WBGene00000903
		WBGene00012680
		WBGene00022664
		WBGene00007128
		WBGene00015052
		WBGene00002273
		WBGene00005022
		WBGene00004225
		WBGene00007522
		WBGene00000843
		WBGene00007745
		WBGene00000530
		WBGene00008355
		WBGene00003964
		WBGene00020109
		WBGene00013965
		WBGene00015168
		WBGene00011060
		WBGene00019636
		WBGene00006934
		WBGene00007573
		WBGene00003473
		WBGene00019166
		WBGene00015793
		WBGene00009052
		WBGene00020191
		WBGene00021628
		WBGene00023483
		WBGene00305067
		WBGene00001622
		WBGene00003528
		WBGene00044488
		WBGene00018448
		WBGene00006498
		WBGene00194926
		WBGene00008233
		WBGene00019877
		WBGene00017041
		WBGene00017594
		WBGene00014003
		WBGene00010058
		WBGene00020486
		WBGene00020050
		WBGene00003928
		WBGene00010083
		WBGene00017500
		WBGene00007660
		WBGene00007435
		WBGene00019273
		WBGene00001390
		WBGene00003652
		WBGene00007533
		WBGene00006373
		WBGene00012622
		WBGene00016218
		WBGene00015752
		WBGene00002088
		WBGene00009640
		WBGene00011003
		WBGene00003411
		WBGene00001608
		WBGene00021865
		WBGene00015223
		WBGene00001457
		WBGene00019472
		WBGene00019357
		WBGene00011997
		WBGene00002007
		WBGene00020788
		WBGene00009824
		WBGene00018604
		WBGene00016217
		WBGene00021868
		WBGene00010505
		WBGene00219422
		WBGene00013207
		WBGene00002266
		WBGene00007520
		WBGene00004796
		WBGene00019679
		WBGene00000545
		WBGene00013964
		WBGene00019869
		WBGene00009578
		WBGene00016670
		WBGene00003732
		WBGene00003756
		WBGene00009638
		WBGene00271643
		WBGene00021844
		WBGene00003661
		WBGene00001042
		WBGene00011102
		WBGene00015947
		WBGene00017150
		WBGene00306002
		WBGene00019003
		WBGene00018222
		WBGene00016763
		WBGene00018056
		WBGene00015919
		WBGene00006708
		WBGene00044094
		WBGene00012907
		WBGene00000403
		WBGene00009580
		WBGene00001776
		WBGene00009783
		WBGene00013838
		WBGene00022485
		WBGene00011500
		WBGene00017724
		WBGene00015767
		WBGene00008258
		WBGene00007982
		WBGene00012201
		WBGene00013080
		WBGene00003613
		WBGene00023477
		WBGene00011892
		WBGene00005576
		WBGene00006870
		WBGene00008041
		WBGene00022584
		WBGene00011511
		WBGene00020007
		WBGene00000050
		WBGene00011802
		WBGene00007593
		WBGene00002067
		WBGene00007440
		WBGene00013587
		WBGene00008403
		WBGene00010177
		WBGene00016052
		WBGene00011053
		WBGene00008280
		WBGene00015371
		WBGene00008646
		WBGene00019803
		WBGene00013362
		WBGene00012466
		WBGene00001649
		WBGene00003645
		WBGene00020567
		WBGene00007565
		WBGene00004768
		WBGene00003764
		WBGene00012624
		WBGene00011035
		WBGene00011849
		WBGene00013614
		WBGene00003553
		WBGene00015800
		WBGene00010988
		WBGene00008829
		WBGene00011539
		WBGene00006729
		WBGene00011494
		WBGene00001018
		WBGene00023501
		WBGene00010946
		WBGene00016219
		WBGene00021876
		WBGene00010496
		WBGene00021319
		WBGene00021928
		WBGene00012674
		WBGene00009432
		WBGene00004766
		WBGene00020783
		WBGene00008203
		WBGene00004759
		WBGene00011529
		WBGene00015687
		WBGene00016390
		WBGene00015716
		WBGene00008990
		WBGene00017311
		WBGene00206418
		WBGene00022847
		WBGene00019314
		WBGene00012150
		WBGene00009851
		WBGene00013181
		WBGene00004222
		WBGene00010433
		WBGene00015088
		WBGene00011330
		WBGene00015366
		WBGene00010560
		WBGene00003734
		WBGene00008936
		WBGene00007749
		WBGene00015739
		WBGene00011397
		WBGene00045412
		WBGene00011139
		WBGene00015311
		WBGene00011298
		WBGene00044339
		WBGene00001426
		WBGene00004279
		WBGene00004809
		WBGene00015879
		WBGene00044166
		WBGene00015100
		WBGene00011725
		WBGene00012794
		WBGene00020741
		WBGene00017686
		WBGene00017569
		WBGene00013755
		WBGene00044650
		WBGene00000247
		WBGene00004859
		WBGene00044065
		WBGene00015099
		WBGene00020799
		WBGene00012546
		WBGene00019285
		WBGene00077690
		WBGene00010822
		WBGene00015579
		WBGene00007988
		WBGene00016130
		WBGene00019731
		WBGene00010040
		WBGene00019830
		WBGene00000235
		WBGene00044396
		WBGene00009495
		WBGene00007331
		WBGene00008429
		WBGene00010686
		WBGene00077553
		WBGene00004358
		WBGene00008019
		WBGene00017332
		WBGene00013996
		WBGene00009829
		WBGene00000183
		WBGene00000784
		WBGene00015381
		WBGene00012605
		WBGene00016302
		WBGene00001786
		WBGene00012712
		WBGene00009418
		WBGene00010851
		WBGene00004175
		WBGene00021888
		WBGene00014035
		WBGene00017786
		WBGene00019164
		WBGene00009061
		WBGene00003847
		WBGene00013667
		WBGene00013257
		WBGene00019121
		WBGene00015631
		WBGene00194651
		WBGene00015116
		WBGene00009230
		WBGene00020952
		WBGene00006061
		WBGene00012585
		WBGene00020455
		WBGene00019298
		WBGene00000961
		WBGene00004829
		WBGene00004046
		WBGene00009146
		WBGene00016666
		WBGene00020528
		WBGene00045237
		WBGene00019465
		WBGene00000136
		WBGene00016278
		WBGene00014249
		WBGene00000438
		WBGene00001493
		WBGene00020972
		WBGene00011502
		WBGene00017233
		WBGene00019680
		WBGene00016608
		WBGene00016583
		WBGene00001046
		WBGene00018194
		WBGene00004412
		WBGene00021585
		WBGene00006724
		WBGene00022569
		WBGene00000514
		WBGene00019439
		WBGene00001099
		WBGene00022703
		WBGene00004195
		WBGene00001749
		WBGene00020522
		WBGene00020683
		WBGene00044637
		WBGene00002188
		WBGene00013789
		WBGene00015781
		WBGene00003626
		WBGene00010902
		WBGene00021594
		WBGene00021999
		WBGene00016556
		WBGene00003225
		WBGene00021137
		WBGene00005648
		WBGene00012550
		WBGene00014836
		WBGene00018885
		WBGene00018184
		WBGene00008940
		WBGene00004249
		WBGene00001537
		WBGene00003001
		WBGene00007720
		WBGene00011860
		WBGene00008624
		WBGene00009087
		WBGene00003706
		WBGene00013118
		WBGene00012766
		WBGene00004183
		WBGene00001334
		WBGene00001193
		WBGene00013140
		WBGene00007470
		WBGene00020474
		WBGene00021081
		WBGene00004509
		WBGene00020364
		WBGene00013949
		WBGene00011481
		WBGene00002054
		WBGene00020038
		WBGene00008356
		WBGene00020386
		WBGene00019717
		WBGene00019436
		WBGene00015263
		WBGene00010321
		WBGene00000191
		WBGene00021339
		WBGene00009218
		WBGene00007553
		WBGene00017082
		WBGene00008546
		WBGene00010500
		WBGene00013035
		WBGene00000785
		WBGene00010976
		WBGene00012202
		WBGene00000266
		WBGene00009226
		WBGene00003055
		WBGene00005685
		WBGene00021805
		WBGene00005153
		WBGene00189937
		WBGene00043064
		WBGene00020139
		WBGene00010918
		WBGene00012339
		WBGene00045468
		WBGene00010725
		WBGene00016301
		WBGene00010470
		WBGene00017964
		WBGene00001159
		WBGene00003923
		WBGene00016628
		WBGene00010139
		WBGene00012251
		WBGene00016942
		WBGene00019693
		WBGene00022545
		WBGene00019095
		WBGene00008964
		WBGene00185092
		WBGene00002497
		WBGene00044667
		WBGene00004051
		WBGene00004275
		WBGene00022834
		WBGene00006915
		WBGene00021541
		WBGene00013958
		WBGene00001391
		WBGene00020782
		WBGene00015392
		WBGene00008598
		WBGene00012934
		WBGene00001707
		WBGene00044244
		WBGene00044030
		WBGene00011938
		WBGene00000203
		WBGene00007923
		WBGene00007101
		WBGene00003741
		WBGene00019624
		WBGene00019344
		WBGene00016912
		WBGene00003041
		WBGene00002065
		WBGene00022570
		WBGene00010070
		WBGene00022297
		WBGene00013074
		WBGene00016064
		WBGene00004465
		WBGene00009237
		WBGene00006718
		WBGene00021565
		WBGene00013040
		WBGene00008030
		WBGene00020551
		WBGene00006533
		WBGene00013920
		WBGene00022643
		WBGene00022460
		WBGene00020393
		WBGene00020458
		WBGene00021845
		WBGene00004876
		WBGene00003963
		WBGene00021128
		WBGene00011638
		WBGene00009523
		WBGene00019495
		WBGene00008020
		WBGene00045053
		WBGene00003836
		WBGene00004779
		WBGene00020472
		WBGene00007605
		WBGene00013740
		WBGene00018955
		WBGene00018853
		WBGene00005023
tbh-1p	588	WBGene00017565
		WBGene00018566
		WBGene00022258
		WBGene00007142
		WBGene00043062
		WBGene00003448
		WBGene00008841
		WBGene00017762
		WBGene00001780
		WBGene00009486
		WBGene00010966
		WBGene00012810
		WBGene00021160
		WBGene00004897
		WBGene00004157
		WBGene00021831
		WBGene00017536
		WBGene00008621
		WBGene00018406
		WBGene00009008
		WBGene00017485
		WBGene00011799
		WBGene00007391
		WBGene00044553
		WBGene00018702
		WBGene00015046
		WBGene00007876
		WBGene00001999
		WBGene00008861
		WBGene00011957
		WBGene00018543
		WBGene00001478
		WBGene00009754
		WBGene00013135
		WBGene00021183
		WBGene00018085
		WBGene00014759
		WBGene00014247
		WBGene00013654
		WBGene00000013
		WBGene00009803
		WBGene00020049
		WBGene00022219
		WBGene00018278
		WBGene00004949
		WBGene00044379
		WBGene00001841
		WBGene00003143
		WBGene00016924
		WBGene00018470
		WBGene00021993
		WBGene00020703
		WBGene00020813
		WBGene00003765
		WBGene00014239
		WBGene00018732
		WBGene00009857
		WBGene00008985
		WBGene00012428
		WBGene00017654
		WBGene00044113
		WBGene00002980
		WBGene00012383
		WBGene00013713
		WBGene00045488
		WBGene00013844
		WBGene00009621
		WBGene00008032
		WBGene00017103
		WBGene00006679
		WBGene00011165
		WBGene00015196
		WBGene00021158
		WBGene00012824
		WBGene00016004
		WBGene00015779
		WBGene00001914
		WBGene00000522
		WBGene00003808
		WBGene00011935
		WBGene00003999
		WBGene00045239
		WBGene00007140
		WBGene00014090
		WBGene00044472
		WBGene00015559
		WBGene00012634
		WBGene00002013
		WBGene00009185
		WBGene00020397
		WBGene00271832
		WBGene00007990
		WBGene00000133
		WBGene00077569
		WBGene00002102
		WBGene00045036
		WBGene00010216
		WBGene00044646
		WBGene00004216
		WBGene00016587
		WBGene00012727
		WBGene00019586
		WBGene00011190
		WBGene00000777
		WBGene00014206
		WBGene00009067
		WBGene00019561
		WBGene00001150
		WBGene00008495
		WBGene00011521
		WBGene00009400
		WBGene00020141
		WBGene00005002
		WBGene00004962
		WBGene00018729
		WBGene00001388
		WBGene00009520
		WBGene00008230
		WBGene00011979
		WBGene00012431
		WBGene00002239
		WBGene00020700
		WBGene00010135
		WBGene00019233
		WBGene00016316
		WBGene00016180
		WBGene00011587
		WBGene00023492
		WBGene00011673
		WBGene00007574
		WBGene00017461
		WBGene00017329
		WBGene00008014
		WBGene00014046
		WBGene00043097
		WBGene00010065
		WBGene00017969
		WBGene00021052
		WBGene00007097
		WBGene00012126
		WBGene00019178
		WBGene00022549
		WBGene00010004
		WBGene00194674
		WBGene00017678
		WBGene00015535
		WBGene00016060
		WBGene00044294
		WBGene00009236
		WBGene00007220
		WBGene00004798
		WBGene00023416
		WBGene00015695
		WBGene00044142
		WBGene00009029
		WBGene00007883
		WBGene00022479
		WBGene00019406
		WBGene00219686
		WBGene00008560
		WBGene00011293
		WBGene00045183
		WBGene00008625
		WBGene00010788
		WBGene00018168
		WBGene00016234
		WBGene00015087
		WBGene00017467
		WBGene00000556
		WBGene00000224
		WBGene00044783
		WBGene00194641
		WBGene00016782
		WBGene00013079
		WBGene00011212
		WBGene00019425
		WBGene00019428
		WBGene00003442
		WBGene00017785
		WBGene00006541
		WBGene00206494
		WBGene00021772
		WBGene00045271
		WBGene00005655
		WBGene00009157
		WBGene00016757
		WBGene00019343
		WBGene00077701
		WBGene00021442
		WBGene00015630
		WBGene00019154
		WBGene00018342
		WBGene00010411
		WBGene00018403
		WBGene00001694
		WBGene00007141
		WBGene00019655
		WBGene00003620
		WBGene00013883
		WBGene00015278
		WBGene00019590
		WBGene00011844
		WBGene00001394
		WBGene00020917
		WBGene00017673
		WBGene00017502
		WBGene00007354
		WBGene00016946
		WBGene00004139
		WBGene00022591
		WBGene00018986
		WBGene00009149
		WBGene00044535
		WBGene00021889
		WBGene00021703
		WBGene00010289
		WBGene00018643
		WBGene00021491
		WBGene00185088
		WBGene00002278
		WBGene00021602
		WBGene00009620
		WBGene00014048
		WBGene00004567
		WBGene00016888
		WBGene00008295
		WBGene00019015
		WBGene00021895
		WBGene00044292
		WBGene00007131
		WBGene00006824
		WBGene00007121
		WBGene00003465
		WBGene00021057
		WBGene00018335
		WBGene00018969
		WBGene00044315
		WBGene00045265
		WBGene00012588
		WBGene00016733
		WBGene00002125
		WBGene00020219
		WBGene00017838
		WBGene00044350
		WBGene00007482
		WBGene00019967
		WBGene00022770
		WBGene00202504
		WBGene00020443
		WBGene00011870
		WBGene00003648
		WBGene00017205
		WBGene00271444
		WBGene00015634
		WBGene00013539
		WBGene00013030
		WBGene00013702
		WBGene00010259
		WBGene00021779
		WBGene00017124
		WBGene00006781
		WBGene00010396
		WBGene00006660
		WBGene00013477
		WBGene00206354
		WBGene00017066
		WBGene00015077
		WBGene00004009
		WBGene00022245
		WBGene00008477
		WBGene00003425
		WBGene00010790
		WBGene00020976
		WBGene00020047
		WBGene00010769
		WBGene00011954
		WBGene00013656
		WBGene00008593
		WBGene00008375
		WBGene00015134
		WBGene00016262
		WBGene00017071
		WBGene00010827
		WBGene00006628
		WBGene00019376
		WBGene00011718
		WBGene00000551
		WBGene00018384
		WBGene00016659
		WBGene00016017
		WBGene00009047
		WBGene00006494
		WBGene00007509
		WBGene00020832
		WBGene00019464
		WBGene00007765
		WBGene00000016
		WBGene00013633
		WBGene00023069
		WBGene00019780
		WBGene00009859
		WBGene00044719
		WBGene00007609
		WBGene00022705
		WBGene00017335
		WBGene00011424
		WBGene00011746
		WBGene00044302
		WBGene00022732
		WBGene00022096
		WBGene00003837
		WBGene00013242
		WBGene00021159
		WBGene00016003
		WBGene00022750
		WBGene00023407
		WBGene00013972
		WBGene00001912
		WBGene00012535
		WBGene00011070
		WBGene00044471
		WBGene00006220
		WBGene00019744
		WBGene00013516
		WBGene00008590
		WBGene00020004
		WBGene00007317
		WBGene00044554
		WBGene00013046
		WBGene00002091
		WBGene00019181
		WBGene00008052
		WBGene00001432
		WBGene00021898
		WBGene00013643
		WBGene00001387
		WBGene00044898
		WBGene00006067
		WBGene00000780
		WBGene00017436
		WBGene00015660
		WBGene00011831
		WBGene00019917
		WBGene00016523
		WBGene00007875
		WBGene00021979
		WBGene00007216
		WBGene00007347
		WBGene00009816
		WBGene00021918
		WBGene00019932
		WBGene00008803
		WBGene00003843
		WBGene00006359
		WBGene00019772
		WBGene00020710
		WBGene00013007
		WBGene00044796
		WBGene00008986
		WBGene00004001
		WBGene00002039
		WBGene00003778
		WBGene00021973
		WBGene00012131
		WBGene00004997
		WBGene00189961
		WBGene00008334
		WBGene00009526
		WBGene00000092
		WBGene00020698
		WBGene00009778
		WBGene00000217
		WBGene00009110
		WBGene00016491
		WBGene00016505
		WBGene00007474
		WBGene00016742
		WBGene00013008
		WBGene00009915
		WBGene00021443
		WBGene00016097
		WBGene00004998
		WBGene00045400
		WBGene00015839
		WBGene00021603
		WBGene00021650
		WBGene00017777
		WBGene00000900
		WBGene00011486
		WBGene00008033
		WBGene00043053
		WBGene00018992
		WBGene00001234
		WBGene00013935
		WBGene00011894
		WBGene00009624
		WBGene00017390
		WBGene00011133
		WBGene00012439
		WBGene00000560
		WBGene00003860
		WBGene00018206
		WBGene00020941
		WBGene00016181
		WBGene00015532
		WBGene00009898
		WBGene00017926
		WBGene00003196
		WBGene00002024
		WBGene00045355
		WBGene00022083
		WBGene00019476
		WBGene00045253
		WBGene00016040
		WBGene00009485
		WBGene00010125
		WBGene00016954
		WBGene00011064
		WBGene00007794
		WBGene00018025
		WBGene00010667
		WBGene00006623
		WBGene00015694
		WBGene00012087
		WBGene00044201
		WBGene00019113
		WBGene00000002
		WBGene00013050
		WBGene00016101
		WBGene00012930
		WBGene00022211
		WBGene00001781
		WBGene00015403
		WBGene00020613
		WBGene00001479
		WBGene00013882
		WBGene00021464
		WBGene00019090
		WBGene00000988
		WBGene00022076
		WBGene00011006
		WBGene00010957
		WBGene00009617
		WBGene00019854
		WBGene00013854
		WBGene00044242
		WBGene00006627
		WBGene00015544
		WBGene00013478
		WBGene00018792
		WBGene00019153
		WBGene00015035
		WBGene00016010
		WBGene00000283
		WBGene00013653
		WBGene00017133
		WBGene00012979
		WBGene00014053
		WBGene00044811
		WBGene00010123
		WBGene00020335
		WBGene00019489
		WBGene00003238
		WBGene00000535
		WBGene00006409
		WBGene00013495
		WBGene00009033
		WBGene00021500
		WBGene00219274
		WBGene00044723
		WBGene00015043
		WBGene00007947
		WBGene00010092
		WBGene00008599
		WBGene00020445
		WBGene00003466
		WBGene00018609
		WBGene00003640
		WBGene00009186
		WBGene00016675
		WBGene00012033
		WBGene00015533
		WBGene00001133
		WBGene00009447
		WBGene00014472
		WBGene00020658
		WBGene00006416
		WBGene00045251
		WBGene00007857
		WBGene00015040
		WBGene00011105
		WBGene00017703
		WBGene00000557
		WBGene00009028
		WBGene00004228
		WBGene00010254
		WBGene00018303
		WBGene00018479
		WBGene00016594
		WBGene00017312
		WBGene00044754
		WBGene00010174
		WBGene00011325
		WBGene00010705
		WBGene00014006
		WBGene00077439
		WBGene00000670
		WBGene00009856
		WBGene00013388
		WBGene00001477
		WBGene00003529
		WBGene00044737
		WBGene00007203
		WBGene00020137
		WBGene00007180
		WBGene00077693
		WBGene00235093
		WBGene00014148
		WBGene00008794
		WBGene00017010
		WBGene00004202
		WBGene00009980
		WBGene00006663
		WBGene00009649
		WBGene00008390
		WBGene00009183
		WBGene00016658
		WBGene00010456
		WBGene00021509
		WBGene00020566
		WBGene00013975
		WBGene00015700
		WBGene00006372
		WBGene00011852
		WBGene00003628
		WBGene00001577
		WBGene00014454
		WBGene00019662
		WBGene00017726
		WBGene00012545
		WBGene00009097
		WBGene00008374
		WBGene00017690
		WBGene00016610
		WBGene00000108
		WBGene00017022
		WBGene00018196
		WBGene00019779
		WBGene00022440
		WBGene00044316
		WBGene00003877
		WBGene00000833
		WBGene00019026
		WBGene00000412
		WBGene00019934
		WBGene00008777
		WBGene00019532
		WBGene00017934
		WBGene00011207
		WBGene00012530
		WBGene00044035
		WBGene00007867
		WBGene00007907
		WBGene00009825
		WBGene00021587
		WBGene00007397
		WBGene00007855
		WBGene00008698
		WBGene00044332
		WBGene00008810
		WBGene00017012
		WBGene00018602
		WBGene00011798
		WBGene00077764
		WBGene00018112
		WBGene00077490
		WBGene00012067
		WBGene00009221
		WBGene00000169
		WBGene00015692
		WBGene00007827
		WBGene00017364
		WBGene00004168
		WBGene00015855
		WBGene00016677
		WBGene00007835
		WBGene00002011
		WBGene00271827
unc-25p	21	WBGene00000395
		WBGene00016481
		WBGene00050906
		WBGene00012337
		WBGene00022029
		WBGene00044212
		WBGene00018446
		WBGene00009787
		WBGene00020618
		WBGene00009696
		WBGene00014944
		WBGene00045382
		WBGene00022363
		WBGene00000165
		WBGene00019587
		WBGene00044174
		WBGene00015322
		WBGene00008568
		WBGene00012559
		WBGene00008575
		WBGene00007507
