## Supplementary material for "Distinct mechanisms of non-autonomous UPR^ER^ mediated by GABAergic, glutamatergic, and octopaminergic neurons": Table S6

### Sheet: Fig. 1D
Gene	rab-3p_log2foldchange	dat-1p_log2foldchange	tph-1p_log2foldchange	dat-1p/tph-1p_log2foldchange
WBGene00008897	4.2603	0.202097	0.483458	0.66433
WBGene00011285	4.20271	1.30764	2.12675	2.43531
WBGene00015884	4.00788	1.14827	1.42338	1.78423
WBGene00020881	3.89462	0.292588	0.557081	1.47921
WBGene00022568	3.69529	-0.32798	0.383977	-0.00912
WBGene00044631	3.55571	0.528991	-0.18446	0.476535
WBGene00016360	3.22441	-0.21669	-0.05753	-0.33822
WBGene00018055	2.63982	0.146579	0.384429	0.505164
WBGene00012437	2.46439	0.12322	0.41321	-0.26523
WBGene00008905	2.29672	3.22006	3.2761	4.93068
WBGene00015795	2.20206	0.621886	0.901398	0.910009
WBGene00020616	2.18582	0.716945	0.490692	1.14266
WBGene00007507	2.05873	-0.0298	0.60957	0.728232
WBGene00017657	2.05556	0.03319	0.345217	-0.32572
WBGene00022564	1.98944	1.55316	0.724129	1.11693
WBGene00009843	1.96839	-0.25662	0.257452	0.194046
WBGene00008076	1.94431	-0.20751	-0.36982	0.055778
WBGene00017018	1.82647	1.62571	5.46488	6.57599
WBGene00020878	1.81986	-0.04553	0.150082	0.770578
WBGene00009835	1.81687	2.49164	2.53618	2.68713
WBGene00016013	1.81489	3.71033	3.55906	4.8244
WBGene00016329	1.76907	0.472663	1.34715	0.701034
WBGene00018056	1.76421	-0.16127	0.093016	0.151959
WBGene00008028	1.75389	0.717041	0.714945	2.03452
WBGene00007240	1.74127	-0.58033	-0.12784	-0.71018
WBGene00015433	1.73961	-0.10485	0.071376	0.306729
WBGene00019908	1.68186	2.24384	2.98168	2.40317
WBGene00015061	1.67067	0.031287	0.330846	-0.04018
WBGene00004264	1.65956	1.32079	4.41411	5.08792
WBGene00003552	1.65854	-0.09639	-0.18012	-0.07653
WBGene00015356	1.65691	-0.17586	0.059749	0.151629
WBGene00020735	1.61656	0.204572	0.528489	0.51615
WBGene00021055	1.55798	0.117805	-0.13682	-0.28193
WBGene00019148	1.53869	-0.00024	0.687336	1.03797
WBGene00015577	1.53851	1.19655	0.33424	0.86011
WBGene00004746	1.49816	0.258015	0.348254	-0.34268
WBGene00011436	1.48933	0.274632	0.556972	0.079165
WBGene00004363	1.47938	0.245507	0.363823	0.552545
WBGene00020587	1.46889	0.304773	0.132858	0.728181
WBGene00019592	1.45553	0.0297	-0.15278	-0.52322
WBGene00009094	1.44345	1.77879	2.21935	2.95236
WBGene00012032	1.42768	0.691431	2.21179	2.55385
WBGene00011696	1.42121	0.224147	0.325717	-0.50931
WBGene00013901	1.40381	-0.00337	0.269262	0.419949
WBGene00011364	1.40034	-0.10298	-0.01579	0.091209
WBGene00206362	1.39968	-0.41862	-0.36535	-0.1592
WBGene00012121	1.39896	0.294414	0.24579	-0.19024
WBGene00008534	1.37834	-0.55795	0.09643	-0.7125
WBGene00010850	1.36055	-0.11831	0.025774	-0.04082
WBGene00017849	1.34582	-0.28025	-0.36015	-0.96677
WBGene00021605	1.34383	-0.27203	-0.03207	-0.47437
WBGene00000232	1.34374	0.213425	0.220559	-0.02677
WBGene00012433	1.34354	0.12034	0.412741	0.970753
WBGene00044079	1.34171	0.042415	0.019071	-0.2115
WBGene00020457	1.32395	-0.01712	0.382829	0.179121
WBGene00011498	1.32088	1.74287	0.122394	1.29665
WBGene00006832	1.31577	-0.2212	0.518823	0.313268
WBGene00020617	1.31352	0.112978	0.374811	0.457228
WBGene00012404	1.30513	1.29221	1.32752	1.73779
WBGene00002039	1.30284	0.193474	0.483487	0.758485
WBGene00006584	1.29671	0.3392	0.574537	1.14865
WBGene00043985	1.28676	-0.19824	0.051599	-0.17264
WBGene00010044	1.28267	-0.43528	-0.33379	-1.20465
WBGene00022413	1.27793	0.142869	0.282979	0.324854
WBGene00006663	1.27597	-0.02403	0.020353	0.19972
WBGene00011676	1.27514	0.122228	0.098851	0.235079
WBGene00006772	1.25045	0.148697	0.138876	-0.01877
WBGene00013855	1.2475	-0.43061	0.851215	-0.86463
WBGene00007220	1.24359	0.637517	0.989063	0.723682
WBGene00001352	1.23918	0.03385	0.089562	-0.67016
WBGene00000399	1.21266	-1.70536	1.05226	2.22081
WBGene00017998	1.20699	1.65923	4.61241	5.97302
WBGene00006831	1.20395	0.511444	0.495278	0.863386
WBGene00011107	1.19899	0.880748	1.49815	0.799387
WBGene00011361	1.1986	0.2453	0.305417	-0.08438
WBGene00007916	1.1986	1.22975	1.8547	2.70944
WBGene00020935	1.18847	-0.16422	-0.0718	-0.75973
WBGene00006961	1.1808	-0.26575	-0.17739	-0.85434
WBGene00010306	1.17964	0.186821	0.143148	-0.33042
WBGene00004186	1.17445	-0.33206	-0.25288	-1.06969
WBGene00011771	1.16946	0.160581	0.300006	0.128438
WBGene00015096	1.16779	-0.29179	-0.29757	-0.25062
WBGene00012289	1.16674	0.629095	0.722118	1.23632
WBGene00001795	1.16479	-0.00748	0.069625	-0.20209
WBGene00018656	1.16075	0.181254	0.31251	0.114166
WBGene00015284	1.15902	0.102692	0.217384	0.001091
WBGene00008583	1.13284	0.209699	0.170955	0.559687
WBGene00008963	1.12813	-0.02698	-0.10797	-0.0892
WBGene00015641	1.12499	-0.3751	-0.19626	-1.17781
WBGene00015539	1.12007	0.062534	-0.05196	0.172153
WBGene00004216	1.11919	1.183	0.951863	1.02067
WBGene00007087	1.09931	-0.11451	-0.25273	-0.91323
WBGene00004296	1.09386	0.060428	0.119969	-0.73753
WBGene00004921	1.07516	0.267193	0.330151	0.827168
WBGene00019884	1.05922	-0.29523	-0.30294	-0.91208
WBGene00019111	1.05198	-0.59034	0.228014	0.963944
WBGene00014220	1.0463	-0.05906	-0.16901	-1.08203
WBGene00004509	1.03505	0.436688	0.238604	0.329332
WBGene00015968	1.02696	-0.12016	0.062747	-0.58338
WBGene00008735	1.01654	0.04088	0.104844	-0.0496
WBGene00014106	1.00283	-0.95972	-0.13095	-0.53753
WBGene00016566	0.995995	-0.40848	-0.16496	-1.18519
WBGene00015434	0.994632	0.465327	0.549906	0.729808
WBGene00018051	0.993018	-0.06376	-0.03199	-0.60343
WBGene00019168	0.99289	-0.15515	-0.12525	-0.53982
WBGene00020054	0.991859	-0.23506	1.16066	0.00924
WBGene00006978	0.991616	0.152576	0.230133	0.198121
WBGene00007071	0.991571	0.203957	0.330766	-0.08234
WBGene00011019	0.991422	0.33989	1.00417	1.50919
WBGene00011109	0.985767	-0.06208	-0.0473	-0.43704
WBGene00010231	0.97043	-0.27085	-0.20631	-0.99484
WBGene00044439	0.965698	-0.30908	-0.10601	-0.28433
WBGene00001366	0.963496	-0.23003	0.157098	-0.07655
WBGene00045265	0.960809	0.114246	0.175097	-0.21986
WBGene00020012	0.959031	0.206546	0.375727	0.304891
WBGene00003074	0.953202	-0.39328	-0.27385	-1.04118
WBGene00010013	0.953044	0.213501	0.403317	-0.5545
WBGene00002223	0.948515	0.061106	0.175752	-0.30051
WBGene00015640	0.946203	-0.49729	-0.38168	-1.14954
WBGene00019563	0.941132	1.33781	1.31424	2.12084
WBGene00013730	0.940525	-0.05473	-0.15588	-0.47808
WBGene00017605	0.937018	-0.2598	-0.15962	-0.98222
WBGene00008934	0.927651	-0.29426	-0.21029	-0.82481
WBGene00011971	0.919348	0.050306	0.110199	0.093654
WBGene00016611	0.911196	-0.01405	0.02758	-0.12687
WBGene00020869	0.901693	-0.03367	0.047568	0.249663
WBGene00011920	0.897513	0.180458	-0.0259	-0.26847
WBGene00004010	0.890559	-0.0001	0.035475	-0.22673
WBGene00015818	0.888057	-0.39163	-0.302	-0.78991
WBGene00018100	0.885956	-0.05417	-0.02631	-0.35397
WBGene00012431	0.885502	0.710003	-0.18016	0.321799
WBGene00006382	0.882163	0.120136	0.265052	-0.42886
WBGene00011532	0.881499	-0.14694	-0.12814	-0.89923
WBGene00009200	0.881444	-0.10787	-0.1401	-0.79426
WBGene00011095	0.880087	-0.0092	-0.11267	0.211704
WBGene00022951	0.879285	0.031386	0.079218	0.104996
WBGene00003929	0.8786	0.100873	0.376739	0.485301
WBGene00008646	0.878422	-0.31346	-0.29846	-0.72392
WBGene00010629	0.877411	-0.32804	-0.14474	-0.82235
WBGene00015642	0.867693	-0.07281	0.161586	-0.58134
WBGene00011248	0.86647	-0.26434	-0.3457	-0.65165
WBGene00020258	0.854776	-0.20382	-0.09559	-0.05975
WBGene00018877	0.851298	0.444649	0.932748	0.042578
WBGene00003071	0.850824	0.704906	0.80871	0.467736
WBGene00009672	0.843436	-0.04806	0.082501	-0.44487
WBGene00008990	0.842125	-0.24532	-0.127	-0.85532
WBGene00011975	0.840373	-0.19543	-0.13876	-0.70396
WBGene00003754	0.833764	0.772226	1.05157	1.40581
WBGene00000938	0.831913	0.135605	0.275037	-0.42629
WBGene00014066	0.83007	-0.21414	-0.23744	-0.98546
WBGene00015273	0.826335	0.111014	-0.66842	-0.11265
WBGene00021186	0.821422	0.20609	0.382946	0.469035
WBGene00011600	0.818578	-0.08757	-0.10848	-0.43415
WBGene00000512	0.817959	0.279242	0.099442	0.435538
WBGene00003915	0.817115	-0.09301	0.011136	0.418499
WBGene00018071	0.811526	-0.26557	-0.26729	-0.71909
WBGene00000939	0.811356	0.254926	0.47294	-0.33367
WBGene00044200	0.809864	0.595215	-0.08787	0.129417
WBGene00014076	0.807222	0.055256	-0.03389	-0.33448
WBGene00002139	0.804975	-0.02861	0.193923	0.427192
WBGene00018508	0.803645	0.039516	0.075092	-0.25719
WBGene00016245	0.803341	-0.17523	-0.26621	-0.75747
WBGene00010620	0.802389	-0.12137	-0.21527	-0.68171
WBGene00016154	0.791181	-0.16234	-0.03495	-0.73708
WBGene00009671	0.78977	-0.31278	-0.2141	-1.22397
WBGene00010369	0.785006	-0.02359	0.056045	-0.40051
WBGene00011743	0.783552	-0.27639	-0.28534	-0.50115
WBGene00006801	0.783089	0.29127	0.288602	0.081851
WBGene00007912	0.781455	-0.3032	-0.05348	-0.90269
WBGene00044213	0.780614	-0.14108	0.075917	0.031493
WBGene00009124	0.7758	-0.34717	-0.22852	-0.75906
WBGene00015684	0.774925	-0.03342	0.147886	0.041216
WBGene00018892	0.773396	-0.16672	-0.18267	-0.58465
WBGene00007592	0.770725	-0.04079	-0.04325	-0.26589
WBGene00003367	0.766197	0.021624	0.277198	-0.35873
WBGene00019467	0.764822	-0.25717	-0.31844	-0.95949
WBGene00014165	0.763333	-0.39024	-0.34074	-0.79951
WBGene00020149	0.759439	-0.37526	-0.27803	-0.39654
WBGene00002173	0.757278	0.079893	0.168486	-0.11611
WBGene00004113	0.755596	0.169483	-0.15572	-0.0124
WBGene00007113	0.752801	-0.13708	-0.11985	-0.73084
WBGene00010134	0.745149	0.081285	0.339885	0.138627
WBGene00022865	0.743359	-0.20999	-0.19346	-0.67672
WBGene00017642	0.743008	0.160795	0.267574	-0.35261
WBGene00013884	0.739917	-0.28519	-0.2906	-0.53339
WBGene00016383	0.738587	-0.24884	-0.31079	-0.87876
WBGene00020383	0.737692	-0.44564	-0.25346	-1.03569
WBGene00019005	0.735057	-0.337	-0.18016	-0.96851
WBGene00009477	0.733022	-0.05935	0.09274	-0.47946
WBGene00009479	0.731914	-0.00379	0.099924	-0.43206
WBGene00004874	0.730073	0.196419	0.387094	-0.27359
WBGene00010845	0.727377	0.000452	0.236027	-0.40314
WBGene00007136	0.726352	-0.30555	-0.19918	-0.60101
WBGene00017658	0.717424	-0.18556	0.526054	1.28878
WBGene00010638	0.717168	-0.14145	-0.13085	-0.68271
WBGene00004315	0.716569	-0.22217	-0.25363	-0.66826
WBGene00010056	0.714986	0.236853	0.479502	-0.218
WBGene00021316	0.709064	0.526804	0.302586	-0.21202
WBGene00009027	0.704719	0.25559	0.269075	-0.27368
WBGene00009996	0.701379	-0.50567	-0.33251	-0.79884
WBGene00011242	0.694963	-0.18645	-0.16898	-0.42893
WBGene00002295	0.693337	0.443875	0.624638	-0.01544
WBGene00016120	0.692024	0.136993	0.104041	-0.41575
WBGene00022765	0.688082	-0.48835	-0.23111	-1.33958
WBGene00195093	0.683722	-0.12468	0.010949	-0.41602
WBGene00008535	0.683156	-0.1949	-0.14225	-0.50534
WBGene00000196	0.679436	-0.38359	-0.24436	-0.87096
WBGene00014294	0.676136	0.050204	-0.04475	0.008497
WBGene00015813	0.675908	0.086659	0.176519	-0.39154
WBGene00011503	0.672335	-0.03498	-0.08822	-0.31775
WBGene00009880	0.67112	-0.16538	-0.28005	-0.52619
WBGene00009706	0.668724	0.257801	0.865351	2.33758
WBGene00011803	0.665194	-0.06282	0.313213	-0.06576
WBGene00007647	0.664069	-0.41669	-0.19309	-0.86885
WBGene00022883	0.66257	-0.10494	-0.17275	-0.52424
WBGene00016944	0.6591	-0.33491	-0.2212	-0.92421
WBGene00001035	0.656567	-0.32656	-0.00076	-0.74022
WBGene00013893	0.655595	-0.20443	-0.20034	-0.76223
WBGene00015525	0.654578	-0.15143	-0.14734	-0.32177
WBGene00016631	0.652822	-0.01524	0.292496	0.193119
WBGene00002037	0.652639	0.336009	0.392193	0.674229
WBGene00012766	0.646737	0.119829	-0.06533	0.125816
WBGene00001028	0.644047	-0.21184	-0.17069	-0.42279
WBGene00018420	0.641119	-0.27474	-0.25185	-0.69613
WBGene00001025	0.634272	0.053081	0.187295	0.326816
WBGene00016650	0.633635	0.039228	0.081916	-0.65801
WBGene00000373	0.633569	1.06717	0.010058	1.76782
WBGene00017565	0.630852	-0.36981	-0.05841	-0.0653
WBGene00011333	0.628554	-0.16878	-0.19826	-0.629
WBGene00000963	0.628368	0.104776	0.081033	0.225975
WBGene00000151	0.623856	-0.23152	-0.26537	-0.88054
WBGene00019882	0.622705	0.136039	0.077736	-0.05114
WBGene00006874	0.622518	-0.10058	0.110864	-0.08731
WBGene00015752	0.620085	0.882776	0.418611	1.23276
WBGene00007336	0.617357	-0.19911	0.001797	-0.1401
WBGene00001284	0.616453	-0.08363	0.074151	-0.52496
WBGene00018193	0.609572	0.246987	0.304862	-0.26517
WBGene00009711	0.605838	-0.24619	-0.25561	-0.75988
WBGene00007621	0.601917	0.084141	0.060567	-0.31191
WBGene00019074	0.598441	-0.02628	0.222627	-0.1736
WBGene00020581	0.589803	-0.05498	-0.15834	-0.30712
WBGene00014772	0.589311	-0.20848	-0.36003	-0.42224
WBGene00000396	0.588508	0.50976	0.746862	0.143018
WBGene00010624	0.587548	-0.26031	-0.22123	-0.64328
WBGene00001470	0.583875	0.260444	0.447611	-0.11475
WBGene00007184	0.58202	-0.0614	0.052072	-0.45159
WBGene00003957	0.576071	0.051291	0.428671	0.460141
WBGene00014249	0.559446	-0.14622	-0.06295	-0.45348
WBGene00020788	0.547156	0.025173	0.171273	0.474474
WBGene00011917	0.545806	-0.0536	0.112337	-0.33798
WBGene00009674	0.538275	0.08639	0.258533	0.056823
WBGene00011966	0.532542	-0.29612	-0.29102	-0.70542
WBGene00000259	0.526937	-0.30219	-0.15589	-0.98017
WBGene00007577	0.526683	-0.26008	-0.20405	-0.54276
WBGene00017855	0.526498	-0.10609	-0.03961	-0.43646
WBGene00000414	0.523603	0.069656	0.066962	-0.08967
WBGene00008502	0.521187	-0.05616	0.199023	-0.40961
WBGene00015296	0.517549	-0.19006	-0.04291	-0.48521
WBGene00010284	0.517014	-0.17566	0.061729	-0.48859
WBGene00017997	0.509342	-0.37102	-0.13091	-0.84362
WBGene00011629	0.50022	0.233627	0.311153	-0.35483
WBGene00011194	0.499514	-0.42808	-0.32544	-1.07539
WBGene00002850	0.497916	-0.15522	-0.10085	-0.66088
WBGene00014091	0.460688	0.162115	0.377947	0.159628
WBGene00006407	0.455931	0.252694	0.162059	0.196358
WBGene00002583	0.446416	0.161485	0.296699	-0.30284
WBGene00001538	0.445071	0.141712	0.100622	-0.05584
WBGene00006512	0.439815	-0.12629	-0.00402	-0.53627
WBGene00008132	0.382519	-0.17459	0.123147	0.331105
WBGene00003877	0.373916	0.004122	0.146712	0.207999
WBGene00006959	0.33755	0.251313	0.28517	0.356832
WBGene00011182	0.333968	-0.13598	0.018454	0.096913
WBGene00004458	-0.2218	0.260194	0.447811	-0.09299
WBGene00007624	-0.24051	0.373022	0.548161	0.113552
WBGene00002250	-0.24153	0.162266	0.155161	0.107064
WBGene00004274	-0.2437	0.270948	0.233037	0.098373
WBGene00000475	-0.24727	0.075705	-0.02115	0.000986
WBGene00000837	-0.25133	0.230451	0.310605	0.091322
WBGene00014151	-0.25543	0.250973	0.453627	0.082054
WBGene00019209	-0.25728	0.108032	0.128952	-0.13371
WBGene00000915	-0.25753	0.01552	0.17892	-0.26393
WBGene00003992	-0.26035	0.007972	0.043008	-0.16473
WBGene00001058	-0.26096	0.1904	0.325404	-0.1267
WBGene00007786	-0.26239	0.347387	0.325213	0.463214
WBGene00000875	-0.26383	0.147884	0.281034	-0.09815
WBGene00011775	-0.26394	0.141451	0.309947	0.02974
WBGene00015312	-0.26423	0.483874	0.888725	0.199525
WBGene00009050	-0.26498	0.285651	0.281346	0.112587
WBGene00004042	-0.26741	0.245523	0.372423	-0.20048
WBGene00004465	-0.26768	0.1268	0.128185	-0.1376
WBGene00010665	-0.26788	0.468067	0.485538	0.139464
WBGene00011638	-0.26914	-0.16076	0.055786	-0.11352
WBGene00013235	-0.2702	0.284962	0.28571	0.106669
WBGene00011884	-0.2713	0.260072	0.324973	0.388044
WBGene00003865	-0.27149	0.526849	0.799424	0.313971
WBGene00003795	-0.27189	0.087644	0.255872	-0.12015
WBGene00001855	-0.27343	0.249693	0.177628	0.019094
WBGene00003183	-0.27552	0.357609	0.504272	0.244758
WBGene00014667	-0.28147	0.29715	0.482322	0.065516
WBGene00015687	-0.28193	0.176739	0.225385	0.123929
WBGene00006727	-0.28217	0.48394	0.627124	0.2912
WBGene00013214	-0.28249	0.185429	0.252199	0.124864
WBGene00022074	-0.28297	0.200184	0.186962	0.065351
WBGene00003949	-0.28439	-0.11351	-0.10239	-0.31143
WBGene00003925	-0.2848	-0.05689	-0.10766	-0.17327
WBGene00003922	-0.28571	0.20758	0.204314	0.003701
WBGene00002076	-0.28616	0.346832	0.417166	0.070553
WBGene00003901	-0.2885	0.234712	0.282202	0.157629
WBGene00001856	-0.28954	0.263338	0.201647	0.088497
WBGene00015083	-0.29068	0.367904	0.751163	0.013379
WBGene00003952	-0.29215	0.121957	0.189278	0.213913
WBGene00004775	-0.29231	0.299381	0.545458	-0.08372
WBGene00001607	-0.29592	0.63661	0.734662	0.50283
WBGene00002073	-0.29609	0.237618	0.416812	0.121241
WBGene00017675	-0.29712	0.304078	0.300802	0.147266
WBGene00003410	-0.29776	0.548553	1.02937	0.296434
WBGene00004699	-0.29954	0.189568	0.151888	0.216332
WBGene00002047	-0.30156	0.283243	0.317814	0.05246
WBGene00000865	-0.30331	0.382277	0.586132	0.266852
WBGene00006958	-0.30373	0.218078	0.179174	-0.07608
WBGene00021460	-0.30393	0.271462	0.298086	-0.14693
WBGene00003159	-0.30396	0.316445	0.46537	-0.00881
WBGene00021681	-0.30397	0.060868	0.010334	-0.17116
WBGene00008546	-0.30607	0.499124	0.842088	0.220363
WBGene00017929	-0.30659	0.157705	0.258551	-0.08683
WBGene00016981	-0.30669	0.31677	0.390048	0.135367
WBGene00013237	-0.3067	-0.30623	-0.19677	-0.3885
WBGene00018586	-0.30692	0.300951	0.443076	0.068915
WBGene00004338	-0.30704	0.269442	0.054603	0.103961
WBGene00004459	-0.30772	0.151605	0.39225	-0.12735
WBGene00019199	-0.30918	0.12646	0.083179	-0.08103
WBGene00004027	-0.30925	0.27799	0.665975	0.099581
WBGene00008000	-0.30949	0.244534	0.270947	0.148062
WBGene00010351	-0.30958	0.211014	0.540834	-0.08963
WBGene00002196	-0.31031	0.056829	0.051232	-0.09303
WBGene00021535	-0.31079	0.299248	0.359662	0.185776
WBGene00006529	-0.31135	0.112634	0.169369	0.002007
WBGene00010685	-0.31168	0.137016	-0.02813	-0.11185
WBGene00013894	-0.31435	-0.12606	0.419718	-0.12758
WBGene00013558	-0.31465	0.305558	0.363769	0.099713
WBGene00013095	-0.31641	0.363749	0.19265	0.150656
WBGene00003926	-0.31715	-0.27513	-0.1678	-0.90174
WBGene00004506	-0.32136	0.271376	0.338392	0.016893
WBGene00011560	-0.32174	0.272459	0.305296	-0.10455
WBGene00044069	-0.32321	-0.00356	-0.19237	-0.35069
WBGene00000387	-0.32359	0.540983	0.748844	0.396134
WBGene00013766	-0.32718	-0.0994	-0.13624	-0.48339
WBGene00020896	-0.32735	0.233894	0.239913	-0.0996
WBGene00009035	-0.32793	0.293859	0.681544	-0.17492
WBGene00002061	-0.32825	0.189498	0.084473	-0.23109
WBGene00006715	-0.32896	0.215962	0.129291	0.08941
WBGene00002981	-0.32918	0.170077	0.284058	0.12901
WBGene00006536	-0.32942	0.276002	0.357889	0.155043
WBGene00022034	-0.33154	0.073833	0.154728	-0.22506
WBGene00018181	-0.3332	-0.20737	-0.23313	-0.5135
WBGene00004388	-0.33342	0.271176	0.380755	0.136569
WBGene00021554	-0.33362	0.101417	0.18253	0.019443
WBGene00017984	-0.33476	0.242082	0.2779	0.345506
WBGene00003395	-0.33507	0.51516	0.544949	0.184199
WBGene00003228	-0.33597	0.474512	0.63607	0.115083
WBGene00018934	-0.33625	-0.26385	-0.22965	-0.70135
WBGene00003923	-0.33703	-0.2926	-0.18173	-0.69403
WBGene00001595	-0.33827	-0.07868	0.133097	-0.46348
WBGene00020604	-0.33885	0.130902	0.145142	0.115896
WBGene00000423	-0.33889	0.153928	0.365763	0.160999
WBGene00002059	-0.3389	-0.25741	-0.20129	-0.30704
WBGene00021467	-0.33901	0.317291	0.204171	0.388596
WBGene00020695	-0.3396	0.083897	0.038308	-0.02882
WBGene00006648	-0.33967	-0.04041	-0.01811	-0.15178
WBGene00008975	-0.33985	0.243145	0.144252	0.449533
WBGene00017328	-0.34029	0.227188	0.133335	-0.0442
WBGene00021270	-0.34108	0.266578	0.076667	0.010644
WBGene00019767	-0.34115	-0.11539	-0.05576	-0.36067
WBGene00004028	-0.34187	0.183504	0.317562	0.035376
WBGene00004374	-0.34495	0.371825	0.711217	0.151107
WBGene00007196	-0.34632	0.339299	0.309516	0.17924
WBGene00021956	-0.34727	0.197448	0.250919	0.006527
WBGene00021292	-0.3478	0.296165	0.280885	0.05346
WBGene00003927	-0.34809	-0.01122	0.159462	0.138804
WBGene00011250	-0.34835	-0.12938	0.052171	-0.43014
WBGene00017132	-0.34889	0.046041	0.272783	-0.02154
WBGene00020549	-0.34899	-0.00338	0.088741	-0.34224
WBGene00020517	-0.3497	-0.01854	-0.00762	0.268653
WBGene00001606	-0.34972	0.288653	0.605753	0.040269
WBGene00009118	-0.35048	0.090883	0.028429	-0.01016
WBGene00021470	-0.35209	0.10923	0.280435	-0.05956
WBGene00018491	-0.35227	0.138698	0.191823	0.06136
WBGene00006387	-0.35338	0.237497	0.499729	0.092465
WBGene00016074	-0.35351	0.205714	0.2131	-0.17165
WBGene00011501	-0.35702	0.3543	0.437544	0.083226
WBGene00007625	-0.35724	-0.01122	-0.21472	-0.50451
WBGene00004241	-0.35766	0.5634	1.07433	0.472758
WBGene00009559	-0.35769	-0.00616	0.098318	-0.02718
WBGene00006537	-0.35845	0.247892	0.271868	0.155117
WBGene00004143	-0.36134	0.073453	0.106785	-0.29034
WBGene00012156	-0.36141	0.350925	0.293903	0.170736
WBGene00004467	-0.36283	0.212733	0.223827	0.134903
WBGene00007290	-0.36333	0.501082	1.03564	0.299381
WBGene00004385	-0.36341	-0.12385	-0.08726	-0.53652
WBGene00021035	-0.36372	0.556854	0.905734	0.442384
WBGene00022141	-0.36497	0.348673	0.310386	0.079868
WBGene00013209	-0.3653	0.360353	0.276645	0.286064
WBGene00018765	-0.36586	-0.06274	0.052695	0.076159
WBGene00021921	-0.36619	0.188364	0.127953	0.047987
WBGene00009454	-0.3664	0.013139	0.040854	0.221413
WBGene00022734	-0.36643	-0.33529	-0.17621	-0.3414
WBGene00013567	-0.36661	-0.19234	-0.14512	-0.6155
WBGene00010053	-0.36868	0.481391	0.433682	0.312839
WBGene00003185	-0.36909	0.362866	0.462537	0.357087
WBGene00006434	-0.36946	0.31208	0.223032	0.420099
WBGene00003156	-0.37077	0.31361	0.3764	0.056294
WBGene00012700	-0.37146	0.279883	0.064946	-0.04253
WBGene00015591	-0.37345	0.191684	0.038878	0.077775
WBGene00013689	-0.37447	0.235977	0.338601	-0.1213
WBGene00001007	-0.37592	0.096643	0.121701	-0.03472
WBGene00012768	-0.3773	-0.04239	-0.06996	-0.04514
WBGene00004248	-0.37776	-0.08193	-0.02071	-0.14583
WBGene00010664	-0.37887	0.381429	0.50136	0.144514
WBGene00000473	-0.38061	-0.06166	0.121774	-0.19756
WBGene00004239	-0.38068	0.516141	0.886578	0.244862
WBGene00003784	-0.38082	0.049549	0.260253	-0.01864
WBGene00022029	-0.3809	0.163314	0.111633	0.050511
WBGene00000868	-0.38233	0.534365	0.750921	0.35154
WBGene00004271	-0.38235	0.180577	0.222229	0.100178
WBGene00006523	-0.38277	0.348524	0.350067	0.092471
WBGene00045383	-0.38408	0.056306	0.126532	-0.18153
WBGene00019077	-0.38442	0.231102	0.381616	0.113325
WBGene00012659	-0.38451	0.242907	0.220297	0.069887
WBGene00017648	-0.38473	-0.53458	-0.39327	-0.68351
WBGene00015267	-0.38585	0.388725	0.004498	0.009361
WBGene00008664	-0.38752	-0.15279	-0.18604	-0.38636
WBGene00004422	-0.38851	-0.29575	-0.20445	-0.5232
WBGene00020094	-0.38883	0.239825	0.29892	-0.06237
WBGene00017759	-0.38946	-0.02016	-0.01124	-0.04192
WBGene00006374	-0.39078	-0.07347	-0.06156	-0.25396
WBGene00017986	-0.3915	0.66885	0.521653	0.520208
WBGene00044344	-0.39175	-0.28642	0.028555	-0.12244
WBGene00021883	-0.39245	0.336468	0.191344	0.465617
WBGene00004086	-0.39252	0.232408	0.206149	-0.12824
WBGene00019240	-0.39479	0.160492	0.154953	0.167812
WBGene00021781	-0.396	0.226054	0.265	-0.00154
WBGene00022185	-0.39613	-0.01438	0.10013	-0.06489
WBGene00000498	-0.39642	0.345864	0.190498	0.171733
WBGene00008741	-0.39642	-0.12875	0.499382	0.722677
WBGene00001979	-0.39699	0.31428	0.31185	0.39234
WBGene00001977	-0.39703	0.245104	0.103979	0.076763
WBGene00009973	-0.39814	-0.19045	-0.0463	-0.31834
WBGene00002125	-0.39825	0.432366	0.55403	0.222326
WBGene00022127	-0.39906	0.45216	0.61197	0.327289
WBGene00016195	-0.39972	0.129869	0.148317	0.108535
WBGene00012907	-0.40319	0.556355	0.622984	0.480491
WBGene00020652	-0.40366	0.436094	0.440679	0.238744
WBGene00012908	-0.40452	-0.02926	-0.16217	0.043411
WBGene00003154	-0.40516	0.393296	0.430552	0.07033
WBGene00012020	-0.40624	0.697798	0.742357	0.436651
WBGene00001412	-0.40654	0.244682	0.178108	0.070215
WBGene00003924	-0.40719	0.133088	0.219129	-0.10669
WBGene00004952	-0.41073	0.481364	0.200918	0.041146
WBGene00002226	-0.41093	0.353503	0.191595	0.048912
WBGene00011155	-0.41175	-0.55966	-0.27704	-0.65918
WBGene00000201	-0.41333	0.201265	0.143066	0.214699
WBGene00020588	-0.41481	0.313006	0.387247	0.29549
WBGene00007332	-0.41509	0.68691	0.78182	0.397557
WBGene00010227	-0.41575	-0.35103	-0.02611	-0.2483
WBGene00001755	-0.41862	-0.15692	-0.15048	-0.09709
WBGene00022280	-0.42003	0.017722	-0.08958	0.085915
WBGene00011063	-0.42047	-0.08482	0.029242	-0.41459
WBGene00006433	-0.421	0.131779	0.119632	0.239385
WBGene00000064	-0.42251	0.193545	0.18741	-0.03184
WBGene00003920	-0.42444	0.104217	0.094044	0.061831
WBGene00006619	-0.42452	0.300318	0.376302	0.340249
WBGene00002225	-0.42538	0.106701	0.039771	-0.07286
WBGene00012104	-0.42735	0.549781	0.799281	0.205816
WBGene00022257	-0.42785	0.381356	0.612718	0.06797
WBGene00022276	-0.42821	0.031124	0.093814	0.218138
WBGene00019068	-0.42975	-0.11997	0.081043	0.3066
WBGene00021763	-0.42999	0.536616	0.811448	0.321416
WBGene00235102	-0.43236	-0.22222	-0.24594	-0.50278
WBGene00022036	-0.43247	0.209615	0.059025	-0.16868
WBGene00021920	-0.43269	-0.38475	-0.2153	-0.36134
WBGene00021508	-0.43348	-0.1981	-0.08088	-0.27464
WBGene00003947	-0.43365	0.164033	0.123088	0.153782
WBGene00019965	-0.43374	0.28478	0.203463	0.62709
WBGene00021721	-0.43427	0.067791	0.058947	0.083225
WBGene00020684	-0.43505	-0.11723	0.059436	-0.29624
WBGene00003955	-0.43568	0.473809	0.577729	0.246363
WBGene00008170	-0.43591	-0.22906	-0.17617	-0.08569
WBGene00018010	-0.43602	0.407145	0.485824	0.077416
WBGene00002079	-0.43672	0.261567	0.28587	0.035903
WBGene00004242	-0.43739	0.593298	0.766109	0.223861
WBGene00018793	-0.43881	0.342731	0.108948	0.149202
WBGene00021785	-0.44054	-0.20909	-0.20321	-0.39765
WBGene00017727	-0.44148	-0.00831	0.154021	0.558346
WBGene00020035	-0.44462	0.388442	0.501933	0.103312
WBGene00007709	-0.44522	0.437771	0.574007	0.287059
WBGene00004698	-0.44527	-0.19727	-0.1386	-0.31158
WBGene00000474	-0.44543	-0.11005	-0.24784	-0.60207
WBGene00022286	-0.44701	0.303942	0.317539	0.073339
WBGene00012220	-0.44852	0.016543	0.328072	0.015506
WBGene00018961	-0.44915	-0.01642	0.028584	0.031181
WBGene00012716	-0.45018	0.207552	0.635997	0.095403
WBGene00015102	-0.45062	0.614439	0.766471	0.353793
WBGene00009286	-0.45112	-0.25782	-0.13993	-0.59199
WBGene00004075	-0.45175	0.293711	0.398505	0.158877
WBGene00001683	-0.45209	0.489287	0.77087	0.387718
WBGene00000216	-0.45389	-0.12545	0.047575	0.644889
WBGene00003812	-0.45454	0.117058	0.055581	0.286408
WBGene00011571	-0.45464	-0.07608	0.120055	0.023899
WBGene00018361	-0.45694	-0.01947	-0.05704	0.007423
WBGene00004243	-0.4573	0.543949	0.880149	0.383527
WBGene00011561	-0.45985	-0.05392	-0.17242	-0.05503
WBGene00006709	-0.46048	-0.13813	0.010701	-0.05217
WBGene00007122	-0.46196	0.132736	0.119009	-0.01101
WBGene00000273	-0.46239	0.174628	0.14739	-0.04305
WBGene00019511	-0.46354	0.402711	0.237312	0.337532
WBGene00020812	-0.46416	0.246391	0.37761	0.270782
WBGene00004421	-0.4651	-0.17383	-0.13884	-0.03255
WBGene00043057	-0.46539	-0.2632	-0.26754	-0.73273
WBGene00017712	-0.46548	0.09884	0.336298	0.179082
WBGene00000975	-0.46714	-0.28354	-0.20925	-0.46438
WBGene00020286	-0.47079	-0.27038	-0.43022	-0.72661
WBGene00014253	-0.47307	-0.25441	-0.10655	0.459402
WBGene00004798	-0.47355	0.755292	0.748771	0.76391
WBGene00010809	-0.47477	0.146873	-0.01914	0.270963
WBGene00013406	-0.47839	-0.31509	-0.14052	-0.37193
WBGene00021350	-0.4809	-0.29899	-0.27066	-0.28772
WBGene00000392	-0.48409	-0.16667	-0.1339	-0.26373
WBGene00012182	-0.48818	0.327633	0.471807	0.376545
WBGene00004246	-0.48895	0.373388	0.622843	0.15757
WBGene00000788	-0.48911	-0.02371	0.169267	0.130771
WBGene00012188	-0.48927	-0.08624	-0.33181	-0.43566
WBGene00018846	-0.48962	0.064267	-0.01779	0.1002
WBGene00014164	-0.49009	-0.11171	0.005406	0.177125
WBGene00007143	-0.49065	0.09937	0.136655	0.339686
WBGene00013181	-0.49096	0.158121	0.03394	0.439194
WBGene00000165	-0.49317	0.11749	0.053056	-0.32099
WBGene00004700	-0.49371	0.229596	0.067494	0.094222
WBGene00004893	-0.49483	0.526828	0.825303	0.20004
WBGene00017898	-0.49672	0.283616	0.236934	0.536242
WBGene00000444	-0.49925	0.499534	0.602425	0.637348
WBGene00017166	-0.50198	0.112915	0.248852	0.341815
WBGene00004677	-0.50313	0.086831	-0.65229	-0.05259
WBGene00016638	-0.5036	0.223668	0.169078	0.029768
WBGene00000804	-0.50566	0.263334	0.04561	0.091665
WBGene00016178	-0.50641	0.543715	0.601879	0.381
WBGene00006926	-0.51125	-0.12159	-0.2144	-0.42672
WBGene00022043	-0.51486	-0.02836	0.000792	-0.29279
WBGene00020393	-0.51528	0.04579	0.114125	0.515952
WBGene00009294	-0.51801	-0.21199	-0.1402	-0.31743
WBGene00001386	-0.51825	0.121221	0.049708	0.200884
WBGene00011688	-0.51844	0.386895	0.209068	0.165688
WBGene00019261	-0.52087	-0.42788	-0.18739	0.181919
WBGene00045394	-0.52108	0.612708	0.403852	0.686394
WBGene00017926	-0.52123	0.191251	0.136474	0.386417
WBGene00004987	-0.52279	-0.00804	-0.01982	0.638937
WBGene00019357	-0.52627	0.091159	-0.06854	-0.08747
WBGene00020275	-0.52674	0.090813	0.115777	0.186789
WBGene00000218	-0.53005	-0.08213	0.175744	0.929776
WBGene00003975	-0.53085	-0.2665	-0.36215	-0.59812
WBGene00020662	-0.53265	-0.23477	0.084083	0.588765
WBGene00009192	-0.53409	0.000624	0.14245	0.685586
WBGene00001942	-0.5349	0.017125	0.088624	-0.05527
WBGene00003797	-0.53508	0.155936	0.121312	-0.10934
WBGene00022348	-0.53568	0.147016	0.030675	0.184198
WBGene00017563	-0.53707	0.535593	0.308002	0.21473
WBGene00009219	-0.53788	-0.17201	-0.21804	-0.60772
WBGene00009514	-0.53856	0.050981	0.086202	-0.04585
WBGene00021050	-0.5389	0.26556	0.046156	0.100137
WBGene00012208	-0.54221	0.268776	0.19899	0.117885
WBGene00000209	-0.54318	-0.10724	-0.12392	-0.2176
WBGene00018036	-0.54364	0.108003	0.223928	0.650761
WBGene00022402	-0.54564	-0.13833	-0.17479	-0.39853
WBGene00019719	-0.54597	0.315066	0.251122	0.108798
WBGene00012276	-0.54643	-0.06577	-0.02601	-0.00399
WBGene00019799	-0.54888	0.285236	0.781208	0.456745
WBGene00000781	-0.55095	-0.07801	-0.27347	0.424174
WBGene00022078	-0.55247	0.146212	0.064621	0.209825
WBGene00001564	-0.55406	-0.12562	-0.21248	0.832519
WBGene00009396	-0.55431	-0.06882	0.037016	0.419882
WBGene00010901	-0.55493	-0.14065	-0.09687	0.280223
WBGene00010049	-0.55501	-0.08109	0.05107	0.248504
WBGene00021468	-0.56109	0.493462	1.10816	0.702659
WBGene00013127	-0.56156	0.421312	0.491951	0.432407
WBGene00044737	-0.56231	-0.0108	0.051065	-0.06475
WBGene00004703	-0.56296	0.098187	-0.01109	-0.21788
WBGene00003588	-0.56584	0.157547	0.104803	0.307602
WBGene00012113	-0.57098	0.04493	-0.03389	0.308041
WBGene00002124	-0.57292	0.406138	0.505241	0.11206
WBGene00012813	-0.57795	0.081443	-0.09799	0.198318
WBGene00000974	-0.58133	-0.13065	-0.16957	-0.47307
WBGene00021879	-0.59267	0.394363	0.504234	1.4892
WBGene00018164	-0.59618	0.292335	0.412464	0.349955
WBGene00016573	-0.60367	1.05212	0.696602	0.994868
WBGene00014252	-0.60892	-0.28025	-0.09083	0.453785
WBGene00021853	-0.61535	0.880719	0.607071	0.733485
WBGene00019537	-0.61583	-0.17552	-0.23159	-0.6006
WBGene00009740	-0.61689	0.153714	0.150277	0.26656
WBGene00019831	-0.62405	0.262511	0.196969	0.26482
WBGene00008677	-0.62424	0.432288	0.626966	0.833556
WBGene00010539	-0.62765	-0.12454	-0.1856	-0.26455
WBGene00008378	-0.63196	0.641596	0.574378	0.670888
WBGene00016434	-0.63466	-0.26355	-0.1936	-0.48325
WBGene00022452	-0.63538	0.360062	0.267856	0.168141
WBGene00003097	-0.64162	0.081964	0.249601	0.912357
WBGene00013847	-0.64199	-0.04076	0.077611	1.06151
WBGene00013393	-0.64218	0.159238	-0.021	-0.01589
WBGene00018145	-0.64441	-0.00873	-0.01381	-0.06618
WBGene00022822	-0.64611	0.643058	0.376381	0.977515
WBGene00021005	-0.6468	0.284274	0.037268	0.058326
WBGene00010769	-0.65098	0.174996	0.144244	0.716424
WBGene00006381	-0.65181	0.218765	0.185527	0.002661
WBGene00003474	-0.65298	0.054093	0.017376	0.055529
WBGene00021818	-0.65541	-0.08653	-0.32832	-0.48688
WBGene00044686	-0.65698	-0.02239	0.072837	0.242724
WBGene00008377	-0.66042	0.149831	-0.00605	0.15476
WBGene00002253	-0.66478	-0.07392	-0.06435	0.168898
WBGene00009393	-0.66737	-0.1134	0.145411	1.05832
WBGene00012221	-0.6706	-0.08087	-0.39605	-0.72645
WBGene00015756	-0.67106	1.77201	2.33977	3.03255
WBGene00016048	-0.67509	-0.03738	0.261864	0.029688
WBGene00021543	-0.67516	-0.04017	-0.0942	-0.0959
WBGene00000219	-0.68127	-0.23354	0.069406	0.608
WBGene00021691	-0.68233	0.338744	0.278874	0.471846
WBGene00004986	-0.68395	0.052423	0.20045	-0.03969
WBGene00016621	-0.68902	-0.17765	-0.29835	-0.76838
WBGene00019619	-0.68905	0.818756	0.744768	2.35192
WBGene00000988	-0.68938	-0.01999	0.263454	0.002284
WBGene00009394	-0.69008	-0.18817	0.056933	0.818171
WBGene00004622	-0.69338	0.086866	-0.68571	-0.09673
WBGene00007966	-0.69416	0.230518	0.198833	-0.09006
WBGene00002064	-0.70482	-0.35114	-0.24676	-0.73174
WBGene00007878	-0.70868	0.402744	0.347535	0.387502
WBGene00003096	-0.72067	2.30551	2.4115	4.39562
WBGene00008841	-0.72186	0.760362	1.11799	1.25396
WBGene00010212	-0.72504	-0.09588	-0.76255	-0.63749
WBGene00044746	-0.72759	-0.18419	-0.06165	-0.53238
WBGene00012185	-0.7325	-0.33117	-0.48909	-0.4416
WBGene00021872	-0.73334	-0.1264	-0.03733	0.659029
WBGene00019963	-0.74292	0.126764	-0.00354	1.35496
WBGene00044665	-0.74397	-0.05582	-0.04888	-0.52716
WBGene00019914	-0.75847	-0.21555	0.028194	-0.33804
WBGene00002052	-0.7628	-0.11402	-0.16182	-0.54377
WBGene00022194	-0.76983	0.014173	-0.04138	0.214066
WBGene00001935	-0.77006	0.020159	-0.26049	0.05908
WBGene00016636	-0.77075	0.184899	0.057978	0.043186
WBGene00009221	-0.80161	-0.30251	-0.42597	1.34514
WBGene00013481	-0.80249	0.386243	0.296678	0.133219
WBGene00000677	-0.81551	0.080669	0.312943	0.518046
WBGene00023069	-0.83785	-0.15366	-0.17417	-0.29704
WBGene00007283	-0.84339	0.059448	-0.248	-0.83062
WBGene00010790	-0.84436	0.787141	0.401863	3.49548
WBGene00020509	-0.84489	0.111865	-0.1763	-0.44094
WBGene00017246	-0.84782	3.55532	3.51503	3.19122
WBGene00022181	-0.85642	-0.19618	-0.08036	1.0571
WBGene00000301	-0.85814	0.695128	0.868534	1.16985
WBGene00012213	-0.85828	0.340628	0.474594	0.992439
WBGene00012557	-0.86217	0.734719	0.601964	0.979534
WBGene00017127	-0.86861	-0.1308	-0.45247	-0.37376
WBGene00022820	-0.88006	0.569451	0.505474	0.664457
WBGene00022490	-0.88875	0.689221	1.13234	1.59224
WBGene00018731	-0.89874	-0.06354	0.009748	2.4944
WBGene00001399	-0.91578	0.523841	0.599047	0.96973
WBGene00017105	-0.93131	0.764411	0.532658	1.0687
WBGene00045399	-0.9494	-0.10073	0.040653	-0.38922
WBGene00000673	-0.95124	0.227029	0.354685	0.657727
WBGene00013489	-0.95444	0.1556	0.317405	0.461856
WBGene00009729	-0.97354	0.326648	-0.18493	0.510533
WBGene00000503	-0.99313	1.09396	1.39565	1.69608
WBGene00011668	-0.99884	0.208303	0.172453	1.22862
WBGene00021079	-0.99997	-0.13227	-0.21675	-0.07315
WBGene00009213	-1.01371	0.580956	-0.93227	0.135989
WBGene00017247	-1.01594	3.43228	4.17833	3.27162
WBGene00000668	-1.01654	0.113187	0.380151	0.410256
WBGene00022445	-1.01707	1.75494	2.24208	2.64911
WBGene00000535	-1.01824	-0.2358	-0.27792	-0.85327
WBGene00010234	-1.02868	0.114249	0.139228	-0.06255
WBGene00012212	-1.03665	0.181029	0.498069	0.667945
WBGene00004567	-1.04229	-0.66724	-1.13826	-0.72397
WBGene00013867	-1.04706	0.811667	0.645338	0.932437
WBGene00001453	-1.04758	0.28863	0.031864	0.463198
WBGene00009215	-1.05557	0.179266	-0.32031	0.509464
WBGene00022440	-1.06277	0.856322	0.773514	0.851128
WBGene00000671	-1.0687	-0.39309	-0.03341	0.074357
WBGene00010242	-1.07469	0.030037	0.059605	-0.05255
WBGene00010613	-1.07778	0.18948	-0.01868	-0.01552
WBGene00016088	-1.08029	0.758954	0.845743	1.51595
WBGene00009895	-1.11694	0.245658	0.377113	1.03985
WBGene00009638	-1.1198	0.227675	0.176075	0.790055
WBGene00000675	-1.12306	0.099123	-0.03098	-0.07372
WBGene00015355	-1.12859	0.163035	-0.02924	-0.33353
WBGene00000733	-1.13071	0.1446	0.318349	0.388768
WBGene00000754	-1.16788	0.37741	0.381071	0.364282
WBGene00000698	-1.17724	0.261692	0.591246	0.573903
WBGene00044638	-1.17965	0.202372	-0.12897	-0.71038
WBGene00008360	-1.18913	0.011877	-0.04491	-0.02765
WBGene00001937	-1.19491	0.208363	-0.64078	-0.0351
WBGene00013008	-1.19849	-0.01178	-0.00948	0.250336
WBGene00000696	-1.1995	0.249273	0.265874	0.22296
WBGene00000757	-1.2248	0.218059	0.198371	0.254247
WBGene00001387	-1.23959	-0.36702	-1.0145	-0.34978
WBGene00009640	-1.24707	0.289754	0.225062	0.521469
WBGene00009069	-1.25418	0.217697	-0.18147	-0.58225
WBGene00000608	-1.28128	0.187988	0.290133	0.419226
WBGene00019479	-1.28828	-0.06716	-0.16998	-0.87163
WBGene00021340	-1.29111	0.087372	0.061745	0.697858
WBGene00000670	-1.31295	0.120047	-0.16489	-0.51187
WBGene00000680	-1.31568	0.283586	0.269491	0.291694
WBGene00000751	-1.3412	0.211085	0.283698	0.193583
WBGene00007459	-1.34973	-0.13025	-0.29778	-0.84523
WBGene00009429	-1.36501	0.367686	0.057431	1.40143
WBGene00000713	-1.38299	0.14465	0.185338	0.16288
WBGene00000693	-1.40127	0.250954	0.220785	0.067795
WBGene00000597	-1.4193	0.109457	0.19149	-0.03265
WBGene00000716	-1.43536	0.079219	0.081123	-0.09676
WBGene00021576	-1.50217	0.812555	1.57035	1.69074
WBGene00021263	-1.51032	-0.14061	-0.26378	-0.60149
WBGene00000752	-1.56551	0.183448	0.309306	0.440588
WBGene00021779	-1.6072	-0.06433	-0.30858	-0.60137
WBGene00007758	-1.64322	-0.41429	-0.21694	-1.11998
WBGene00009634	-1.64866	0.237442	0.06386	0.48705
WBGene00000656	-1.67337	0.108007	0.188111	0.202989
WBGene00018568	-1.76975	0.118269	-0.13883	-0.56889
WBGene00009778	-1.86647	-0.27885	-1.90148	3.09438
WBGene00015613	-1.87104	0.587921	0.762515	0.798388
WBGene00000609	-1.93056	0.152295	0.248981	0.23542
WBGene00011508	-1.98702	2.08944	0.036539	2.57422
WBGene00001076	-2.02224	1.25423	1.22487	1.79326
WBGene00000556	-2.13431	-0.31087	-0.54834	0.083512
WBGene00008357	-2.17374	-0.40815	-0.63009	0.189801
WBGene00000650	-2.1738	2.24785	2.50812	3.73597
WBGene00009637	-2.25497	-0.07201	0.256982	0.277439
WBGene00009041	-2.47509	2.41639	2.21711	3.12902
WBGene00012631	-2.63136	-0.99741	2.02424	0.31805
WBGene00001075	-2.76819	2.90897	2.74836	3.60158
WBGene00001828	-2.81044	3.12601	3.36712	1.95589
WBGene00017153	-2.87397	-0.19535	0.113518	-0.70508
WBGene00002102	-8.13356	-0.62521	-1.51928	-1.02505

### Sheet: Fig. 2E
Gene	rgef-1p_log2foldchange	eat-4p_log2foldchange	tbh-1p_log2foldchange	unc-25p_log2foldchange
WBGene00012757	2.34103	1.66663	0.213333	0.076839
WBGene00015057	2.21701	1.25538	1.01879	-0.39932
WBGene00018259	1.29667	3.51145	0.06732	0.290115
WBGene00010470	1.15045	4.6915	0.6761	0.336393
WBGene00000512	1.07731	5.73338	0.866143	0.143089
WBGene00011771	1.01087	2.01371	0.637303	-0.29718
WBGene00000191	0.972503	1.3076	-0.88168	0.093637
WBGene00015752	0.600141	2.14634	0.166498	-0.0998
WBGene00001025	0.492367	1.91037	0.460475	0.048609
WBGene00002026	0.47211	-0.20532	-0.03175	-1.00727
WBGene00002271	0.420745	0.571912	-0.36328	0.173718
WBGene00015168	0.35037	2.84102	0.356423	0.056053
WBGene00000266	0.314858	2.22238	-0.13559	0.024546
WBGene00002007	0.21698	1.54485	0.385111	-0.04733
WBGene00001099	0.180879	1.63338	0.286044	-0.17555
WBGene00003963	0.16399	1.71108	0.412287	0.020038
WBGene00017073	0.130548	-1.58253	1.02196	1.41517
WBGene00004156	0.108679	-1.95767	-0.03483	-0.6139
WBGene00000026	0	-1.62911	-0.46794	-1.38831
WBGene00002008	-0.11145	4.59701	0.33333	-0.01505
WBGene00005648	-0.14864	4.68601	-0.02927	0.059974
WBGene00023497	-0.15853	-0.23168	0.45112	-0.00196
WBGene00000034	-0.29612	-2.10819	0.783846	-1.4383
WBGene00000033	-0.49836	1.90868	2.7381	1.68061
WBGene00000031	-0.55177	0.813285	-0.69534	0.444494
WBGene00018473	-0.59749	0.214306	-0.26387	0.301458
WBGene00000030	-0.67415	-4.03847	-1.97704	-3.79767
WBGene00018292	-0.77754	-1.6758	-2.07369	0.762437
WBGene00002016	-0.94174	-0.6674	-0.34215	-1.54726
WBGene00002018	-3.39081	-1.23107	-0.66121	-1.60222

### Sheet: Fig. 4A
Gene	rgef-1p_log2foldchange	eat-4p_log2foldchange	tbh-1p_log2foldchange	unc-25p_log2foldchange
WBGene00007682	3.55324	-2.39524	-4.97975	-2.01435
WBGene00009805	3.37658	0.594423	-0.47557	0.30093
WBGene00016416	3.22845	0.48842	-0.27162	-0.35702
WBGene00002094	3.09916	-2.06701	-4.71038	-3.35505
WBGene00000560	2.88878	-1.13338	-5.85446	-1.07761
WBGene00044900	2.77363	-1.68657	-2.45966	-2.15489
WBGene00003092	2.71891	-1.69386	-4.47739	-1.83032
WBGene00013651	2.71558	0.794478	-0.79156	-0.13983
WBGene00016670	2.70379	-2.72938	1.44272	-1.84649
WBGene00000555	2.54765	-1.13148	-0.83293	0.866543
WBGene00003094	2.45889	-4.9255	1.36695	-2.84363
WBGene00008988	2.13614	0.113018	-0.0966	0.146663
WBGene00008988	2.13614	0.113018	-0.0966	0.146663
WBGene00017582	1.87017	-0.37679	-0.03061	-0.0999
WBGene00008495	1.77999	-0.18702	1.31141	0.309553
WBGene00008698	1.77348	3.55089	5.26025	5.0493
WBGene00014698	1.77282	-2.36633	-2.25049	-2.23395
WBGene00010125	1.74792	-0.66524	-1.3985	0.192743
WBGene00009431	1.60834	1.00589	-0.17506	0.360553
WBGene00006612	1.57314	-0.22181	0.559697	-2.13046
WBGene00015574	1.51222	1.3172	1.79322	0.526569
WBGene00003096	1.47295	-0.87484	0.964135	-0.08502
WBGene00007440	1.42335	1.50427	-1.01183	0.748531
WBGene00019779	1.39434	-0.46393	1.91176	-0.34253
WBGene00006627	1.37634	-1.09691	-4.34046	-0.09991
WBGene00010127	1.35831	-2.7332	-2.5884	0.334294
WBGene00012101	1.32394	-0.09883	-0.18147	0.229975
WBGene00012518	1.30414	-0.50071	-0.18944	-0.35954
WBGene00015455	1.28857	0.299453	-1.03909	-0.24934
WBGene00004096	1.27661	-0.12569	0.120116	-0.15001
WBGene00000169	1.21272	-0.48765	1.72183	-0.10634
WBGene00013837	1.20357	2.95063	0.184806	0.998163
WBGene00020455	1.19175	1.06182	-0.24987	0.468762
WBGene00001394	1.17634	-0.24956	-0.49395	-0.07654
WBGene00015641	1.17125	0.434933	0.393188	-0.36809
WBGene00008492	1.16975	0.301631	0.559135	0.379983
WBGene00005003	1.16662	0.889382	-9.25739	0.480928
WBGene00015216	1.16555	-0.53591	-0.84364	0.551231
WBGene00003099	1.15059	0.014999	0.969482	0.795578
WBGene00010470	1.15045	4.6915	0.6761	0.336393
WBGene00016218	1.02327	0.709755	0.331653	0.30532
WBGene00016379	0.963399	-0.15402	-0.40406	0.14723
WBGene00012462	0.958627	0.053284	-0.03475	0.304627
WBGene00001885	0.95181	0	1.09061	1.03286
WBGene00016783	0.948511	-0.0279	-0.30601	-0.31199
WBGene00016783	0.948511	-0.0279	-0.30601	-0.31199
WBGene00015759	0.946384	-0.2069	2.94074	0.065152
WBGene00018210	0.916304	0.197234	-0.43605	-0.23335
WBGene00007875	0.87707	0.867766	1.43852	0.388744
WBGene00007506	0.870632	0.953297	-0.15567	0.133289
WBGene00008726	0.848344	-0.71998	-1.33171	-0.20345
WBGene00016903	0.839104	-0.11873	-0.14796	0.095465
WBGene00008577	0.808004	0.874854	-0.09851	0.78049
WBGene00003093	0.807549	-1.50704	1.95655	-0.40458
WBGene00010019	0.795721	1.01423	1.34307	0.413724
WBGene00010851	0.793274	1.28846	0.189472	-0.21435
WBGene00002274	0.784339	-0.08189	-0.03749	0.09086
WBGene00020456	0.783961	0.737042	-0.1262	0.320863
WBGene00010034	0.769046	-1.76569	1.05109	-0.59712
WBGene00016912	0.767338	1.42887	0.656568	0.330618
WBGene00019215	0.763502	0.114401	0.23672	0.002197
WBGene00019215	0.763502	0.114401	0.23672	0.002197
WBGene00019298	0.761453	-0.8949	-0.03747	-0.16436
WBGene00019803	0.751377	1.03871	-0.18873	0.285883
WBGene00009710	0.751126	-0.04423	-0.99272	1.34555
WBGene00001398	0.726537	0.145776	-0.24982	-0.0511
WBGene00017039	0.716643	-0.57126	-0.44756	-0.35379
WBGene00015818	0.715408	0.214198	-0.39931	0.179934
WBGene00004809	0.707252	1.23986	0.013419	0.272774
WBGene00008234	0.705408	0.820911	0.027801	0.675608
WBGene00015642	0.695572	0.195894	0.31723	0.134116
WBGene00015716	0.622039	0.906298	0.044702	0.561472
WBGene00012624	0.592108	0.70202	-0.14027	0.23726
WBGene00001674	0.590556	0.017328	-0.24739	-0.1924
WBGene00044073	0.580799	0.16033	-0.01469	0.422026
WBGene00008861	0.57488	-0.22822	1.0584	0.460666
WBGene00004986	0.572146	-0.19535	0.181862	-0.00705
WBGene00008400	0.558577	0.265589	0.154767	0.065778
WBGene00015362	0.554473	0.392889	-0.81882	0.110962
WBGene00001753	0.552343	0.603344	0.50608	-0.02206
WBGene00003095	0.53309	-1.35636	1.44282	-0.49764
WBGene00004860	0.532551	0.166026	0.089927	-0.13682
WBGene00019564	0.531512	0.629771	-0.71763	0.390596
WBGene00006875	0.529946	0.02996	-0.19211	0.066523
WBGene00001250	0.525143	-0.09418	0.112778	0.034011
WBGene00018274	0.511689	0.338755	0.188619	0.120861
WBGene00007989	0.502869	-3.51456	-2.94254	-3.09265
WBGene00021635	0.496435	-0.36649	0.381931	-0.33687
WBGene00012755	0.481496	0.965996	0.035492	0.057647
WBGene00018023	0.442579	0.599627	0.456116	0.802721
WBGene00003995	0.43053	0.378398	0.589833	0.0525
WBGene00016542	0.429356	0.706664	-0.06082	0.30839
WBGene00004988	0.417381	0.256944	0.318569	0.332482
WBGene00020799	0.414712	0.610596	-0.10372	0.178758
WBGene00017964	0.406436	-0.67076	0.160976	-0.19064
WBGene00003647	0.397199	0.539361	0.207567	0.510481
WBGene00009165	0.391141	0.796034	0.251086	-0.15508
WBGene00000898	0.377005	-0.38364	0.278245	-0.16479
WBGene00021202	0.355761	0.335504	0.448	0.265583
WBGene00006575	0.355056	-0.31953	0.382737	-0.35045
WBGene00003480	0.351154	0.6136	0.248859	0.65498
WBGene00000150	0.348729	0.415741	0.000375	-0.12748
WBGene00019373	0.333229	0.354405	-0.14484	0.003601
WBGene00018694	0.323903	-1.44041	-0.96867	-1.30415
WBGene00004857	0.322405	-0.28191	0.058513	-0.08463
WBGene00008969	0.318456	0.103392	-0.31567	-0.02104
WBGene00017262	0.314451	0.090196	-0.52134	0.068671
WBGene00001345	0.308437	-0.35823	0.139068	-0.15692
WBGene00014251	0.302386	0.278589	-0.36828	0.045092
WBGene00003997	0.293304	-0.23139	-0.09611	0.026385
WBGene00018760	0.292005	-1.53532	0.414319	0.018741
WBGene00010745	0.288943	-0.06015	-0.12946	-0.19448
WBGene00013754	0.284812	-3.88232	-4.54556	-1.14642
WBGene00001819	0.267125	-0.10682	0.101767	0.078282
WBGene00011979	0.260425	0.502243	-1.0753	0.484707
WBGene00003822	0.248209	-0.3982	0.105443	-0.15489
WBGene00020658	0.245184	-0.27256	-0.67004	-0.10489
WBGene00004758	0.232676	-0.31566	0.040214	-0.02113
WBGene00019213	0.225215	-0.74861	-0.38772	0.140005
WBGene00077712	0.222016	-0.24871	-0.38419	-0.10651
WBGene00017726	0.220856	-0.4755	-0.86074	-0.1193
WBGene00009432	0.211051	1.0068	-0.20139	0.30352
WBGene00005077	0.20359	-0.24437	0.042163	-0.13916
WBGene00010658	0.202542	0.065907	-0.56854	-0.30044
WBGene00004196	0.192815	0.252961	-0.07987	-0.26794
WBGene00004055	0.187514	-0.0681	-0.09236	-0.10554
WBGene00008239	0.18303	-0.12629	-0.18897	-0.1255
WBGene00009166	0.172891	0.082469	0.134314	0.009283
WBGene00008336	0.172456	0.260413	-0.11629	0.069686
WBGene00008486	0.172058	0.158351	-0.5803	0.288329
WBGene00000783	0.172015	0.541078	-0.84461	0.032838
WBGene00009213	0.16748	-2.53262	1.24724	-1.39564
WBGene00022262	0.164495	-0.67807	-1.74913	0.606419
WBGene00006890	0.164387	-0.02989	0.237447	0.075203
WBGene00012813	0.151751	-0.58813	-0.28805	-0.19462
WBGene00004801	0.151669	-0.3568	-0.04381	-0.1745
WBGene00007153	0.147009	-1.00477	0.049967	-1.12111
WBGene00009397	0.145947	-0.85602	0.027073	0.060757
WBGene00016599	0.134253	-0.13535	-0.0846	-0.09448
WBGene00001754	0.134079	-0.04122	0.560187	0.121719
WBGene00015933	0.127327	0.04313	-0.76717	-0.02323
WBGene00014252	0.123209	-0.18047	-0.0091	0.256678
WBGene00019327	0.118968	-0.65645	-0.08086	-0.05924
WBGene00018216	0.116667	-0.07048	0.263579	0.009704
WBGene00018966	0.111395	0.184696	-0.13213	-0.30133
WBGene00008634	0.103496	-3.15256	0.81887	-0.5128
WBGene00000936	0.102373	-0.64283	0.373105	-0.06656
WBGene00008900	0.084808	0.220034	-0.08712	0.047417
WBGene00001814	0.078011	0.05089	0.318023	0.04482
WBGene00017123	0.075073	-0.10768	-0.37114	-0.10202
WBGene00016754	0.074869	0.049069	0.10477	0.216572
WBGene00010700	0.071942	0.381199	0.126854	0.201371
WBGene00000103	0.070645	0.053783	-0.33179	-0.17971
WBGene00019411	0.06413	0.663189	0.587177	0.105085
WBGene00008494	0.060149	0.235966	-0.19047	0.27098
WBGene00006578	0.05514	0.232191	-0.26879	-0.01952
WBGene00003400	0.02681	-0.42468	0.371183	-0.11327
WBGene00008940	0.026002	1.48479	0.20191	0.21943
WBGene00018729	0.024713	-0.95197	-1.18125	-0.64418
WBGene00001786	0.024606	1.66427	0.949153	0.782031
WBGene00009897	0.015545	-0.10947	-0.05759	0.198077
WBGene00017591	0.014266	0.067437	0.047379	0.089435
WBGene00010123	0.011696	-0.36314	0.807312	-0.11017
WBGene00019682	0.007143	-0.09567	-0.256	0.146514
WBGene00007500	0.003803	0.423282	-0.27934	0.437509
WBGene00005078	0.002866	0.054934	0.209142	0.176754
WBGene00008149	0.001069	-0.31541	0.270171	-0.05792
WBGene00003239	0.000394	0.279661	-0.18163	0.196906
WBGene00009160	0	0.105659	-1.37326	-0.454
WBGene00000178	-0.00767	0.608442	0.003745	-0.04572
WBGene00015648	-0.01058	0.310901	-0.04867	0.17046
WBGene00006599	-0.01777	-0.43401	-0.0479	-0.25933
WBGene00000102	-0.01996	-0.1818	-0.09918	-0.07419
WBGene00022848	-0.02121	0.505684	-0.31628	0.112166
WBGene00009635	-0.02401	-0.19151	-0.46954	-0.08537
WBGene00003771	-0.02944	-0.38569	-1.18232	-0.98856
WBGene00001090	-0.03641	0.04708	0.293597	0.039262
WBGene00001772	-0.04545	-0.17296	0.471753	-0.05134
WBGene00009973	-0.05677	-0.07118	-0.09762	0.057787
WBGene00015768	-0.05684	0.680253	0.702225	0.556957
WBGene00013273	-0.05902	-0.17483	0.525638	0.052861
WBGene00000900	-0.0609	-0.22493	0.487396	0.12042
WBGene00009433	-0.06292	-0.52366	-0.43154	0.048188
WBGene00020038	-0.06448	1.6978	0.14127	0.090159
WBGene00017678	-0.08131	0.035494	1.44493	0.292162
WBGene00000522	-0.08368	0.440998	-1.2806	0.482508
WBGene00000795	-0.09174	-0.13489	0.81588	-0.21156
WBGene00019100	-0.09562	-0.02367	-0.08092	0.130825
WBGene00019645	-0.12005	2.14829	0.905055	-0.16205
WBGene00003097	-0.12506	-0.49042	0.24213	0.185532
WBGene00044305	-0.13125	-0.04439	-0.02185	0.013679
WBGene00012019	-0.13212	-0.55926	0.146472	0.003048
WBGene00000912	-0.15878	-0.18021	0.24053	-0.04703
WBGene00006739	-0.17788	-0.21336	0.386946	0.027986
WBGene00007689	-0.18189	0.032073	-0.29461	-0.25086
WBGene00002004	-0.18849	0.05792	0.218069	-0.14794
WBGene00009393	-0.18995	-0.16918	0.351862	0.020641
WBGene00001922	-0.19026	0.06636	-1.09118	-2.12514
WBGene00004034	-0.19658	-0.24912	0.039945	-0.17927
WBGene00007924	-0.19793	-0.11857	0.199788	0.260611
WBGene00016104	-0.20061	-0.24389	0.445839	-0.08982
WBGene00001755	-0.20247	0.079378	0.224805	-0.21203
WBGene00013878	-0.20334	-0.03498	0.092887	-0.1045
WBGene00003090	-0.21408	-0.13715	0.086212	0.128884
WBGene00016343	-0.21516	-0.40952	0.231136	-0.06437
WBGene00008199	-0.21885	-0.03539	-0.43623	0.491455
WBGene00020579	-0.22252	-0.08843	-0.33074	0.216727
WBGene00010659	-0.23971	-0.56561	-0.43794	-0.40351
WBGene00017088	-0.25338	-0.24541	-0.02441	0.027831
WBGene00002207	-0.26393	-0.46378	0.14296	-0.02962
WBGene00001749	-0.27261	1.1339	0.365506	-0.01324
WBGene00003225	-0.27268	-0.401	0.101927	0.050209
WBGene00000223	-0.27432	-0.54402	-0.08178	-0.26937
WBGene00019825	-0.29033	0.480103	0.175967	0.013104
WBGene00009434	-0.29287	0.061022	-0.36887	0.066285
WBGene00010128	-0.29762	-0.29096	-0.66635	0.204322
WBGene00001761	-0.30122	0.308801	0.135813	0.069642
WBGene00016769	-0.30882	0.103424	-0.22134	-0.11046
WBGene00018237	-0.31998	-0.2513	0.032705	-0.37438
WBGene00018984	-0.34547	-0.1612	-0.07873	0.064509
WBGene00016943	-0.35515	0.609548	-0.29572	0.051674
WBGene00007867	-0.36247	-0.17868	0.926702	-0.06074
WBGene00003702	-0.36693	-0.43521	-0.55209	-0.3379
WBGene00003091	-0.37138	-0.14181	-0.22263	-0.0043
WBGene00010556	-0.37303	-0.47479	0.237707	-0.17955
WBGene00000558	-0.40532	-1.92173	-3.94512	-2.07699
WBGene00001812	-0.41639	-0.25411	-0.348	-0.31132
WBGene00016788	-0.434	0.059096	-0.7127	-0.21187
WBGene00017589	-0.44708	-0.46341	0.026238	0.100606
WBGene00007717	-0.46852	0.401223	0.282475	0.230377
WBGene00017041	-0.47896	0.599819	-0.34966	0.175323
WBGene00007807	-0.48468	0.092501	-0.11075	0.270838
WBGene00016424	-0.51121	0.871884	0.520007	0.511668
WBGene00022644	-0.54536	0.591963	-0.63186	0.355273
WBGene00008584	-0.55568	0.46199	0.459833	0.503723
WBGene00014138	-0.5745	-0.12053	-0.24877	0.030865
WBGene00010050	-0.68142	0.256076	-0.44817	0.235118
WBGene00009430	-0.69395	-0.12344	0.104132	0.195585
WBGene00014137	-0.74907	-0.448	0.310529	0.098029
WBGene00003705	-0.88977	0.896585	0.188741	-0.2941
WBGene00019619	-1.00064	-0.6687	1.15984	0.168931
WBGene00015932	-1.04543	-0.3439	-0.29667	0.452323
WBGene00009426	-1.22025	-0.17147	-1.03657	-0.58892
WBGene00019473	-1.32206	0.063155	-0.06419	0.15676
WBGene00022645	-1.36944	-1.03806	-1.00802	-0.02114
WBGene00018970	-1.39374	-0.37565	-0.49506	-0.32054
WBGene00013840	-1.4078	0.91496	-0.07371	0.581356
WBGene00019214	-1.43198	0.414731	-0.1753	0.134467
WBGene00018643	-1.52548	-0.04218	-1.0947	0.498142
WBGene00194727	-1.59395	0.347222	0.210734	-0.47467
WBGene00007992	-1.63873	-2.65661	-4.76595	-2.47713
WBGene00007990	-1.63876	-2.64171	-6.08428	-1.98853
WBGene00000556	-1.8533	-0.94122	-2.94411	-0.75086
WBGene00013947	-2.0919	-0.06709	-0.03757	0.159318
WBGene00000752	-2.39699	-0.1162	0.336861	-0.1202
WBGene00009429	-2.77984	-0.57678	-0.79483	-0.60603

### Sheet: Fig. 5A
Gene	rgef-1p_log2foldchange	eat-4p_log2foldchange	tbh-1p_log2foldchange	unc-25p_log2foldchange
WBGene00003562	2.77946	-0.25373	-0.33429	-0.39456
WBGene00001127	2.29425	-1.97508	1.31504	0.080827
WBGene00016506	1.40475	0.481876	0.167862	-0.11473
WBGene00003561	0.875089	-0.47801	-0.4964	-0.01791
WBGene00022642	0.63083	-0.37216	-0.05707	0.104122
WBGene00017690	0.59287	0.333829	0.803068	0.239254
WBGene00019060	0.556317	-0.14536	-0.06573	-0.19769
WBGene00007174	0.444365	0.132057	0.305362	0.657172
WBGene00006959	0.428572	0.825615	0.472478	0.529716
WBGene00003607	0.398863	0.45072	-0.62073	-0.07987
WBGene00003480	0.351154	0.6136	0.248859	0.65498
WBGene00008370	0.292772	0.444312	-0.01054	0.10624
WBGene00021691	0.261028	-0.3047	-0.1914	-0.15161
WBGene00010336	0.159317	-0.09134	0.113682	0.168756
WBGene00019686	0.061016	-0.10709	-0.19529	0.031917
WBGene00008566	0.029286	0.005336	0.140032	-0.14237
WBGene00016507	-0.02329	-0.14872	0.195069	-0.35148
WBGene00015484	-0.05952	-0.38558	0.188896	-0.1211
WBGene00016997	-0.06062	0.143972	-0.28443	0.05806
WBGene00010828	-0.1011	-0.46878	0.104212	-0.13962
WBGene00013407	-0.11946	0.106982	0.159602	0.118393
WBGene00008167	-0.12031	-0.04951	-0.20171	0.268232
WBGene00008564	-0.1354	-0.50423	0.10301	-0.16458
WBGene00008565	-0.21656	-0.52418	0.180755	-0.4776
WBGene00006796	-0.22667	-0.66684	0.562642	-0.27071
WBGene00044094	-0.2538	1.40267	0.096507	-0.10925
WBGene00008410	-0.25726	0.436268	0.222598	0.097297
WBGene00007711	-0.29687	0.263756	-0.30585	-0.00754
WBGene00018318	-0.56546	0.697604	-0.82966	0.372791
WBGene00008567	-0.60034	-0.53217	-0.16793	-0.09178

### Sheet: Fig. S1D
Gene	rab-3p_log2foldchange	rgef-1p_log2foldchange
WBGene00005394	6.55607	8.20023
WBGene00005396	6.23268	6.7435
WBGene00013825	5.40323	6.16293
WBGene00018325	4.58471	5.08974
WBGene00008897	4.2603	4.15653
WBGene00015884	4.00788	4.97068
WBGene00013824	3.9645	4.11599
WBGene00020881	3.89461	5.97169
WBGene00022568	3.69529	3.95081
WBGene00044631	3.55571	3.55831
WBGene00016360	3.22441	4.21176
WBGene00018055	2.63982	2.80293
WBGene00012437	2.46439	2.72537
WBGene00008905	2.29672	2.76076
WBGene00015795	2.20206	2.60994
WBGene00020616	2.18582	2.27563
WBGene00017991	2.1294	1.84121
WBGene00001079	2.09247	1.7047
WBGene00007507	2.05873	2.55107
WBGene00017657	2.05556	2.20328
WBGene00008076	1.94431	2.12583
WBGene00017018	1.82647	1.99255
WBGene00020878	1.81986	2.58917
WBGene00009835	1.81687	2.37715
WBGene00015433	1.73961	1.51477
WBGene00015061	1.67067	1.78701
WBGene00004264	1.65956	1.25169
WBGene00015356	1.65691	1.71516
WBGene00020735	1.61656	1.9393
WBGene00004746	1.49816	1.55186
WBGene00011436	1.48933	1.65789
WBGene00004363	1.47938	1.29617
WBGene00020587	1.46889	1.59352
WBGene00019592	1.45553	2.01991
WBGene00012032	1.42768	1.0232
WBGene00011696	1.42121	1.57394
WBGene00011364	1.40034	2.44786
WBGene00206362	1.39968	1.24855
WBGene00012121	1.39896	1.66352
WBGene00010850	1.36055	2.07307
WBGene00021605	1.34383	1.13137
WBGene00044079	1.34171	1.48501
WBGene00020457	1.32395	1.24439
WBGene00011498	1.32088	1.30302
WBGene00006832	1.31577	1.24673
WBGene00020617	1.31352	2.32689
WBGene00012404	1.30513	1.61745
WBGene00002039	1.30284	1.29034
WBGene00043985	1.28676	1.21869
WBGene00010044	1.28267	1.48442
WBGene00022413	1.27793	1.82374
WBGene00006663	1.27597	1.17728
WBGene00006772	1.25045	1.75455
WBGene00013855	1.2475	1.24093
WBGene00007220	1.24359	1.29488
WBGene00001352	1.23918	1.00601
WBGene00006831	1.20395	1.4161
WBGene00011361	1.1986	1.58729
WBGene00020935	1.18847	1.28552
WBGene00006961	1.1808	1.32786
WBGene00010306	1.17964	1.16477
WBGene00004186	1.17445	1.46701
WBGene00011771	1.16946	1.01087
WBGene00015096	1.16779	0.850543
WBGene00001795	1.16479	1.83429
WBGene00015284	1.15902	1.52743
WBGene00015641	1.12499	1.17125
WBGene00007087	1.09931	1.19205
WBGene00004296	1.09386	1.32963
WBGene00019884	1.05922	1.2441
WBGene00014220	1.0463	0.976214
WBGene00004509	1.03505	1.27334
WBGene00015968	1.02696	1.48382
WBGene00008735	1.01654	0.978752
WBGene00014106	1.00283	1.71243
WBGene00016566	0.995995	1.00936
WBGene00015434	0.994632	0.896994
WBGene00018051	0.993018	1.15486
WBGene00019168	0.99289	0.91898
WBGene00007071	0.991571	1.02754
WBGene00011109	0.985767	1.09478
WBGene00010231	0.97043	0.939679
WBGene00001366	0.963496	1.12506
WBGene00003074	0.953202	1.16258
WBGene00010013	0.953044	0.712296
WBGene00002223	0.948515	1.15794
WBGene00015640	0.946203	0.938764
WBGene00019563	0.941132	1.42393
WBGene00013730	0.940525	1.09992
WBGene00017605	0.937018	1.08661
WBGene00008934	0.927651	0.908021
WBGene00016611	0.911196	1.15247
WBGene00020869	0.901693	1.55939
WBGene00011920	0.897513	0.95953
WBGene00018100	0.885956	0.940517
WBGene00012431	0.885502	1.01976
WBGene00006382	0.882163	0.934419
WBGene00011532	0.881499	1.10261
WBGene00009200	0.881444	0.892592
WBGene00011095	0.880087	1.00919
WBGene00022951	0.879285	1.31203
WBGene00008646	0.878422	0.884421
WBGene00010629	0.877411	0.917516
WBGene00015642	0.867693	0.695572
WBGene00011248	0.86647	0.816407
WBGene00020258	0.854776	0.931524
WBGene00003071	0.850824	0.890231
WBGene00009672	0.843436	0.823708
WBGene00008990	0.842125	0.768871
WBGene00011975	0.840373	0.966164
WBGene00000938	0.831913	0.85908
WBGene00014066	0.83007	0.84613
WBGene00021186	0.821422	0.732002
WBGene00000512	0.817959	1.07731
WBGene00000939	0.811356	0.861753
WBGene00018508	0.803645	0.845141
WBGene00016245	0.803341	0.760142
WBGene00010620	0.802389	0.892949
WBGene00016154	0.791181	0.805052
WBGene00009671	0.78977	0.891096
WBGene00010369	0.785006	0.719152
WBGene00007912	0.781455	0.692333
WBGene00007592	0.770725	0.821969
WBGene00003367	0.766197	0.707261
WBGene00002173	0.757278	0.972557
WBGene00010134	0.745149	0.909617
WBGene00022865	0.743359	0.687811
WBGene00017642	0.743008	0.821399
WBGene00016383	0.738587	0.994219
WBGene00009477	0.733022	0.687145
WBGene00004874	0.730073	0.808521
WBGene00007136	0.726352	0.819131
WBGene00010638	0.717168	0.805979
WBGene00021316	0.709064	0.549563
WBGene00009027	0.704719	0.703104
WBGene00009996	0.701379	0.803248
WBGene00011242	0.694963	1.01147
WBGene00002295	0.693337	0.785933
WBGene00016120	0.692024	0.611209
WBGene00195093	0.683722	0.698925
WBGene00008535	0.683156	0.672981
WBGene00014294	0.676136	1.19558
WBGene00015813	0.675908	0.750605
WBGene00011503	0.672335	0.861457
WBGene00007647	0.664069	0.743374
WBGene00022883	0.66257	0.620566
WBGene00016944	0.6591	0.672086
WBGene00012766	0.646737	0.801806
WBGene00001025	0.634272	0.492367
WBGene00000963	0.628368	1.31323
WBGene00000151	0.623856	0.611388
WBGene00015752	0.620085	0.600141
WBGene00007336	0.617357	0.718277
WBGene00018193	0.609572	0.624487
WBGene00007621	0.601917	0.552062
WBGene00014772	0.589311	0.743312
WBGene00000396	0.588508	0.891425
WBGene00001470	0.583875	0.677785
WBGene00007184	0.58202	0.689166
WBGene00011966	0.532542	0.917382
WBGene00000414	0.523603	0.53715
WBGene00011629	0.50022	0.623663
WBGene00002850	0.497916	0.329109
WBGene00014091	0.460688	0.710772
WBGene00008132	0.382519	0.795336
WBGene00006959	0.33755	0.428572
WBGene00004458	-0.2218	-0.36719
WBGene00007624	-0.24051	-0.30109
WBGene00004274	-0.2437	-0.26134
WBGene00000837	-0.25133	-0.28444
WBGene00014151	-0.25543	-0.36071
WBGene00019209	-0.25728	-0.26626
WBGene00000915	-0.25753	-0.3677
WBGene00003992	-0.26035	-0.24651
WBGene00007786	-0.26239	-0.2689
WBGene00000875	-0.26383	-0.25581
WBGene00011775	-0.26394	-0.38747
WBGene00004042	-0.26741	-0.32916
WBGene00004465	-0.26768	-0.37145
WBGene00010665	-0.26788	-0.23441
WBGene00011638	-0.26914	-0.42734
WBGene00011884	-0.2713	-0.29593
WBGene00003865	-0.27149	-0.27191
WBGene00003795	-0.27189	-0.30242
WBGene00014667	-0.28147	-0.32933
WBGene00013214	-0.28249	-0.29974
WBGene00003949	-0.28439	-0.35518
WBGene00003925	-0.2848	-0.36451
WBGene00003922	-0.28571	-0.41665
WBGene00002076	-0.28616	-0.43779
WBGene00003901	-0.2885	-0.28605
WBGene00015083	-0.29068	-0.31448
WBGene00003952	-0.29215	-0.37977
WBGene00004775	-0.29231	-0.3489
WBGene00003410	-0.29776	-0.44132
WBGene00006958	-0.30373	-0.28778
WBGene00021460	-0.30393	-0.28723
WBGene00003159	-0.30396	-0.31119
WBGene00021681	-0.30397	-0.41984
WBGene00008546	-0.30607	-0.19868
WBGene00017929	-0.30659	-0.27957
WBGene00016981	-0.30669	-0.34213
WBGene00013237	-0.3067	-0.42817
WBGene00018586	-0.30692	-0.36738
WBGene00004459	-0.30772	-0.37848
WBGene00010351	-0.30958	-0.32908
WBGene00002196	-0.31031	-0.33786
WBGene00006529	-0.31135	-0.31996
WBGene00013095	-0.31641	-0.32563
WBGene00003926	-0.31715	-0.40058
WBGene00004506	-0.32136	-0.3099
WBGene00013766	-0.32718	-0.46969
WBGene00009035	-0.32793	-0.4085
WBGene00002061	-0.32825	-0.33741
WBGene00006715	-0.32896	-0.3561
WBGene00006536	-0.32942	-0.39173
WBGene00022034	-0.33154	-0.33638
WBGene00018181	-0.3332	-0.38707
WBGene00017984	-0.33476	-0.27956
WBGene00003395	-0.33507	-0.27029
WBGene00003228	-0.33597	-0.35634
WBGene00018934	-0.33625	-0.47579
WBGene00003923	-0.33703	-0.35294
WBGene00001595	-0.33827	-0.34401
WBGene00021467	-0.33901	-0.36671
WBGene00008975	-0.33985	-0.40317
WBGene00017328	-0.34029	-0.32697
WBGene00004374	-0.34495	-0.42333
WBGene00003927	-0.34809	-0.35978
WBGene00011250	-0.34835	-0.35436
WBGene00020549	-0.34899	-0.40906
WBGene00021470	-0.35209	-0.42521
WBGene00018491	-0.35227	-0.46908
WBGene00016074	-0.35351	-0.32977
WBGene00011501	-0.35702	-0.30536
WBGene00004241	-0.35766	-0.29053
WBGene00009559	-0.35769	-0.28871
WBGene00006537	-0.35845	-0.32608
WBGene00004143	-0.36134	-0.3617
WBGene00004467	-0.36283	-0.43899
WBGene00004385	-0.36341	-0.3882
WBGene00018765	-0.36586	-0.41348
WBGene00021921	-0.36619	-0.34773
WBGene00022734	-0.36643	-0.53088
WBGene00013567	-0.36661	-0.40007
WBGene00003185	-0.36909	-0.30592
WBGene00006434	-0.36946	-0.33261
WBGene00013689	-0.37447	-0.32748
WBGene00001007	-0.37592	-0.36068
WBGene00000473	-0.38061	-0.34154
WBGene00004239	-0.38068	-0.31894
WBGene00000868	-0.38233	-0.31703
WBGene00006523	-0.38277	-0.43427
WBGene00045383	-0.38408	-0.41693
WBGene00019077	-0.38442	-0.28555
WBGene00012659	-0.38451	-0.41653
WBGene00015267	-0.38585	-0.3573
WBGene00008664	-0.38752	-0.39682
WBGene00004422	-0.38851	-0.46487
WBGene00020094	-0.38883	-0.42264
WBGene00017759	-0.38946	-0.43312
WBGene00004086	-0.39252	-0.41684
WBGene00022127	-0.39906	-0.39476
WBGene00016195	-0.39972	-0.49095
WBGene00003154	-0.40516	-0.32083
WBGene00001412	-0.40654	-0.32461
WBGene00003924	-0.40719	-0.44353
WBGene00002226	-0.41093	-0.28628
WBGene00011155	-0.41175	-0.40798
WBGene00000201	-0.41333	-0.35389
WBGene00020588	-0.41481	-0.34581
WBGene00007332	-0.41509	-0.23796
WBGene00000064	-0.42251	-0.47912
WBGene00003920	-0.42444	-0.41291
WBGene00006619	-0.42452	-0.43936
WBGene00002225	-0.42538	-0.38277
WBGene00022257	-0.42785	-0.39545
WBGene00021763	-0.42999	-0.24787
WBGene00022036	-0.43247	-0.35023
WBGene00003947	-0.43365	-0.58636
WBGene00019965	-0.43374	-0.75807
WBGene00003955	-0.43568	-0.41956
WBGene00004242	-0.43739	-0.36052
WBGene00020035	-0.44462	-0.51245
WBGene00007709	-0.44522	-0.2429
WBGene00000474	-0.44543	-0.49703
WBGene00012220	-0.44852	-0.42609
WBGene00012716	-0.45018	-0.49662
WBGene00001683	-0.45209	-0.31429
WBGene00018361	-0.45694	-0.40188
WBGene00004243	-0.4573	-0.38082
WBGene00011561	-0.45985	-0.7545
WBGene00007122	-0.46196	-0.43408
WBGene00019511	-0.46354	-0.44325
WBGene00004421	-0.4651	-0.45077
WBGene00043057	-0.46539	-0.46064
WBGene00013406	-0.47839	-0.52504
WBGene00000392	-0.48409	-0.66017
WBGene00004246	-0.48895	-0.43374
WBGene00000788	-0.48911	-0.85659
WBGene00012188	-0.48927	-0.46382
WBGene00000165	-0.49317	-0.42152
WBGene00004700	-0.49371	-0.46372
WBGene00022043	-0.51486	-0.40557
WBGene00019261	-0.52087	0.468893
WBGene00004987	-0.52279	2.04258
WBGene00009192	-0.53409	1.18227
WBGene00009514	-0.53856	-0.44507
WBGene00012208	-0.54221	-0.65066
WBGene00012276	-0.54643	-0.43678
WBGene00000781	-0.55095	1.3645
WBGene00001564	-0.55406	0.65613
WBGene00021468	-0.56109	0.513876
WBGene00013127	-0.56156	-0.40737
WBGene00004703	-0.56296	-0.48139
WBGene00021853	-0.61535	-0.53489
WBGene00019537	-0.61583	-0.61796
WBGene00008677	-0.62424	-0.4593
WBGene00010539	-0.62765	-0.5936
WBGene00016434	-0.63466	-1.02874
WBGene00022452	-0.63538	-0.42352
WBGene00013847	-0.64199	-0.71171
WBGene00018145	-0.64441	-0.69973
WBGene00010769	-0.65098	1.39745
WBGene00006381	-0.65181	-0.47642
WBGene00012221	-0.6706	-0.51487
WBGene00000219	-0.68127	0.446224
WBGene00004986	-0.68395	0.572146
WBGene00019619	-0.68905	-1.00064
WBGene00000988	-0.68938	-2.40297
WBGene00007966	-0.69416	-0.59918
WBGene00002064	-0.70482	-0.60514
WBGene00003096	-0.72067	1.47295
WBGene00010212	-0.72504	-1.22852
WBGene00012185	-0.7325	-1.07609
WBGene00019963	-0.74292	-1.30041
WBGene00044665	-0.74397	-0.91089
WBGene00019914	-0.75847	-0.67975
WBGene00002052	-0.7628	-1.08788
WBGene00022194	-0.76983	-0.54966
WBGene00009221	-0.80161	-1.31738
WBGene00013481	-0.80249	-1.00567
WBGene00000677	-0.81551	-2.07572
WBGene00304815	-0.82547	-1.17005
WBGene00023069	-0.83785	0.728598
WBGene00010790	-0.84436	3.06805
WBGene00020509	-0.84489	-0.51217
WBGene00022820	-0.88006	-0.34916
WBGene00018731	-0.89874	3.99893
WBGene00001399	-0.91578	-1.5694
WBGene00045399	-0.9494	-1.50505
WBGene00000673	-0.95124	-2.34145
WBGene00013489	-0.95444	-2.17119
WBGene00011668	-0.99884	-2.34713
WBGene00000668	-1.01654	-1.82979
WBGene00000535	-1.01824	-1.64372
WBGene00009215	-1.05557	1.28063
WBGene00000671	-1.0687	-1.46868
WBGene00009895	-1.11694	1.54168
WBGene00000675	-1.12306	-3.57371
WBGene00015355	-1.12859	-1.51552
WBGene00000733	-1.13071	-2.11172
WBGene00000754	-1.16788	-2.41929
WBGene00000698	-1.17724	-2.04425
WBGene00044638	-1.17965	-1.35596
WBGene00000696	-1.1995	-2.29538
WBGene00000757	-1.2248	-2.28857
WBGene00001387	-1.23959	-3.1584
WBGene00009069	-1.25418	-1.62582
WBGene00000608	-1.28128	-1.97612
WBGene00019479	-1.28828	-2.0166
WBGene00000670	-1.31295	-3.08167
WBGene00000680	-1.31568	-2.43944
WBGene00000751	-1.3412	-1.98477
WBGene00007459	-1.34973	-2.18964
WBGene00009429	-1.36501	-2.77984
WBGene00000713	-1.38299	-2.25615
WBGene00000693	-1.40127	-2.18329
WBGene00000597	-1.4193	-2.70517
WBGene00000716	-1.43536	-3.45756
WBGene00021263	-1.51032	-1.97721
WBGene00000752	-1.56551	-2.39699
WBGene00021779	-1.6072	-3.69226
WBGene00007758	-1.64322	-1.00768
WBGene00000656	-1.67337	-4.05525
WBGene00009778	-1.86647	3.01036
WBGene00000609	-1.93056	-2.1367
WBGene00000556	-2.13431	-1.8533
WBGene00020700	-4.01783	2.16689
WBGene00002102	-8.13356	-8.00557

### Sheet: Fig. S1E
Gene	rab-3p_log2foldchange	rgef-1p_log2foldchange
WBGene00017705	2.84805	4.70313
WBGene00000029	2.0267	1.29185
WBGene00012757	1.88566	2.34103
WBGene00022570	1.69218	3.55999
WBGene00020472	1.64874	1.26224
WBGene00013957	1.61769	2.4211
WBGene00000664	1.45894	1.2176
WBGene00011771	1.16946	1.01087
WBGene00009178	1.13425	4.34068
WBGene00015057	1.04062	2.21701
WBGene00004509	1.03505	1.27334
WBGene00006752	0.911765	0.993697
WBGene00009239	0.890872	0.178111
WBGene00018175	0.870568	0.800313
WBGene00000512	0.817959	1.07731
WBGene00021979	0.798252	-0.51933
WBGene00018259	0.794001	1.29667
WBGene00020781	0.78845	0.874151
WBGene00006801	0.783089	0.49252
WBGene00003554	0.746175	0.428975
WBGene00012766	0.646737	0.801806
WBGene00001025	0.634273	0.492367
WBGene00015752	0.620085	0.600141
WBGene00014249	0.559446	0.372917
WBGene00001046	0.550065	0.297955
WBGene00020613	0.531592	-3.40558
WBGene00000514	0.529709	0.394055
WBGene00019813	0.512807	0.5208
WBGene00010470	0.488651	1.15045
WBGene00000683	0.437096	0.436863
WBGene00004156	0.418275	0.108679
WBGene00018604	0.395979	0.262675
WBGene00002147	0.387046	0.296693
WBGene00008132	0.382519	0.795336
WBGene00009331	0.373103	-0.15207
WBGene00003970	0.368183	0.664895
WBGene00000266	0.361652	0.314858
WBGene00006059	0.345442	0.002183
WBGene00008148	0.341082	0.096009
WBGene00006959	0.33755	0.428572
WBGene00016391	0.327757	-0.03954
WBGene00018269	0.323412	0.705056
WBGene00019677	0.31666	-0.10069
WBGene00002007	0.315187	0.21698
WBGene00015168	0.313888	0.35037
WBGene00000034	0.304578	-0.29612
WBGene00008624	0.302691	0.038503
WBGene00001099	0.298821	0.180879
WBGene00001152	0.289711	0.258352
WBGene00019444	0.281009	0.97459
WBGene00000567	0.277598	0.028846
WBGene00020486	0.266613	0.255052
WBGene00018611	0.266093	0.131421
WBGene00000222	0.261656	-0.08788
WBGene00018104	0.257382	0.833486
WBGene00009925	0.254055	0.182006
WBGene00018853	0.210336	-0.13014
WBGene00016469	0.17691	0.261327
WBGene00016395	0.166777	-0.16519
WBGene00020456	0.160256	0.783961
WBGene00008940	0.15172	0.026002
WBGene00000802	0.150907	0.378006
WBGene00004759	0.146068	-0.23988
WBGene00002008	0.14319	-0.11145
WBGene00000245	0.136823	-0.10066
WBGene00003963	0.134701	0.16399
WBGene00009784	0.132508	-0.09679
WBGene00017244	0.132475	0.066157
WBGene00000024	0.12638	-1.96367
WBGene00001077	0.124932	0.011803
WBGene00001786	0.124554	0.024606
WBGene00010500	0.121507	0.019849
WBGene00010040	0.121055	-0.06287
WBGene00001334	0.11471	0.05745
WBGene00001331	0.112139	0.015588
WBGene00009595	0.101155	1.12166
WBGene00013667	0.086529	0.000772
WBGene00009783	0.076522	0.01408
WBGene00006708	0.073295	-0.18223
WBGene00012144	0.071157	1.21018
WBGene00000033	0.069756	-0.49836
WBGene00007297	0.048034	-0.04395
WBGene00004949	0.045386	0.314159
WBGene00001045	0.042986	-0.05145
WBGene00016583	0.035865	-0.30639
WBGene00002783	0.035164	-0.30647
WBGene00003818	0.032349	-0.26179
WBGene00000193	0.015133	0.158093
WBGene00018971	0.015079	0.546925
WBGene00017016	0.005866	-0.03012
WBGene00004804	-0.006	-0.11712
WBGene00022702	-0.01039	-0.2244
WBGene00006539	-0.01092	0.256621
WBGene00008877	-0.01561	-0.51879
WBGene00001630	-0.02282	-0.08453
WBGene00010670	-0.0297	-0.24016
WBGene00019760	-0.03333	-0.41554
WBGene00012606	-0.044	0.346151
WBGene00005648	-0.05429	-0.14864
WBGene00019825	-0.06268	-0.29033
WBGene00011115	-0.07352	-0.22726
WBGene00011481	-0.08938	-0.21325
WBGene00000031	-0.09588	-0.55177
WBGene00002070	-0.10423	-0.40753
WBGene00009112	-0.1073	-0.27751
WBGene00019679	-0.1102	-0.04861
WBGene00008053	-0.11374	-0.27106
WBGene00007626	-0.12175	-0.20081
WBGene00021888	-0.13024	-0.30798
WBGene00021844	-0.13332	-0.17499
WBGene00017073	-0.14439	0.130548
WBGene00021868	-0.14838	-0.25851
WBGene00010496	-0.15205	-0.32167
WBGene00017217	-0.15253	-0.30063
WBGene00001425	-0.15826	-0.02996
WBGene00004736	-0.16169	-0.07654
WBGene00013765	-0.16604	-0.2684
WBGene00017733	-0.17812	-0.14811
WBGene00018292	-0.17885	-0.77754
WBGene00010337	-0.18209	0.607165
WBGene00001749	-0.19556	-0.27261
WBGene00004099	-0.1976	0.199086
WBGene00000030	-0.2044	-0.67415
WBGene00000843	-0.20784	-0.13622
WBGene00003876	-0.20814	-0.15877
WBGene00015660	-0.21071	-1.74127
WBGene00020038	-0.21159	-0.06448
WBGene00000190	-0.21414	0.385943
WBGene00012550	-0.21441	-0.33408
WBGene00013740	-0.21515	-0.14932
WBGene00015099	-0.21608	-0.31951
WBGene00009164	-0.22241	-0.13046
WBGene00021626	-0.22936	-0.02923
WBGene00020109	-0.23078	-0.2293
WBGene00003962	-0.25244	-0.37259
WBGene00011638	-0.26914	-0.42734
WBGene00011529	-0.2933	-0.15113
WBGene00004768	-0.29557	-0.28979
WBGene00008546	-0.30607	-0.19868
WBGene00003766	-0.30859	-0.80138
WBGene00015295	-0.32137	0.05464
WBGene00018181	-0.3332	-0.38707
WBGene00020374	-0.34058	0.27735
WBGene00002271	-0.35165	0.420745
WBGene00019344	-0.37666	-0.02445
WBGene00021883	-0.39245	-0.17721
WBGene00002026	-0.41002	0.47211
WBGene00011535	-0.7051	-1.24369
WBGene00013856	-0.87229	-0.84435
WBGene00000503	-0.99313	0.381437
WBGene00007992	-1.76672	-1.63873
WBGene00002018	-3.3826	-3.39081

### Sheet: Fig.S1F
Gene	rab-3p_log2foldchange	rgef-1p_log2foldchange
WBGene00000029	2.0267	1.29185
WBGene00012757	1.88566	2.34103
WBGene00000191	1.33805	0.972503
WBGene00011771	1.16946	1.01087
WBGene00015057	1.04062	2.21701
WBGene00000512	0.817959	1.07731
WBGene00018259	0.794001	1.29667
WBGene00001025	0.634273	0.492367
WBGene00015752	0.620085	0.600141
WBGene00010470	0.488651	1.15045
WBGene00004156	0.418275	0.108679
WBGene00000266	0.361652	0.314858
WBGene00002007	0.315187	0.21698
WBGene00015168	0.313888	0.35037
WBGene00000034	0.304578	-0.29612
WBGene00001099	0.298821	0.180879
WBGene00000026	0.156828	0
WBGene00002008	0.14319	-0.11145
WBGene00003963	0.134701	0.16399
WBGene00000024	0.12638	-1.96367
WBGene00000033	0.069756	-0.49836
WBGene00005648	-0.05429	-0.14864
WBGene00018473	-0.0758	-0.59749
WBGene00000031	-0.09588	-0.55177
WBGene00023497	-0.10072	-0.15853
WBGene00017073	-0.14439	0.130548
WBGene00018292	-0.17885	-0.77754
WBGene00000030	-0.2044	-0.67415
WBGene00002271	-0.35165	0.420745
WBGene00002026	-0.41002	0.47211
WBGene00011535	-0.7051	-1.24369
WBGene00002018	-3.3826	-3.39081
WBGene00002016	-4.30369	-0.94174
