## Supplementary material for "Distinct mechanisms of non-autonomous UPR^ER^ mediated by GABAergic, glutamatergic, and octopaminergic neurons": Table S7

### Sheet: Fig. 2F eat-4
Term	Overlap	P-value	-log10 P-value	-log10_padj	Old P-value	Old Adjusted P-value	Z-score	Combined Score	Genes
Golgi vesicle transport (GO:0048193)	20/83	1.15338e-09	8.89258e-07	6.05097	1.18529e-06	0.000913857	-1.88499	38.7941	sel-9;Y54G2A.18;cope-1;F47G9.1;nsf-1;sec-22;C26C6.9;Y60A3A.9;rab-8;cogc-5;F57B10.5;erv-46;memb-2;memb-1;rer-1;syx-5;erd-2;copz-1;Y41C4A.11;ile-1
ER to Golgi vesicle-mediated transport (GO:0006888)	15/58	4.9518e-08	1.90892e-05	4.71921	1.28952e-05	0.00497109	-2.45097	41.2275	sel-9;Y54G2A.18;cope-1;F47G9.1;sec-22;C26C6.9;Y60A3A.9;F57B10.5;erv-46;memb-2;memb-1;syx-5;erd-2;Y41C4A.11;ile-1
protein N-linked glycosylation (GO:0006487)	9/26	1.66097e-06	0.00042687	3.3697	0.000117728	0.030256	-2.11693	28.1723	uggt-1;ostb-1;C08B11.8;F52B11.2;algn-7;dad-1;ribo-1;ostd-1;mogs-1
signal peptide processing (GO:0006465)	5/8	1.14039e-05	0.00175848	2.75486	0.000543377	0.0837888	-2.76885	31.5138	hpo-21;C34B2.10;imp-2;K12H4.4;Y54E10BR.5
defense response to bacterium (GO:0042742)	20/140	9.17394e-06	0.00175848	2.75486	0.000801613	0.088292	-1.4623	16.9615	tag-38;C50F4.8;acdh-1;nlp-31;skr-3;lys-4;thn-2;gst-1;mev-1;thn-1;cyp-37B1;clec-52;F53A9.8;ilys-3;ilys-2;swt-7;R08F11.7;gale-1;daf-7;irg-1
ERAD pathway (GO:0036503)	9/33	1.52222e-05	0.00188653	2.72434	0.000519548	0.0837888	-1.32905	14.7428	uggt-1;hsp-4;hsp-3;cdc-48.2;npl-4.2;sel-1;R151.6;stc-1;sel-11
proteolysis involved in cellular protein catabolic process (GO:0051603)	14/79	1.7128e-05	0.00188653	2.72434	0.000795358	0.088292	-1.04187	11.4344	C17B7.5;R07E3.1;F13D12.6;Y71H2AR.2;cpr-5;cpr-4;ctsa-1;cpr-1;lonp-1;pas-5;pas-7;K02E7.10;cpz-1;pas-2
protein transport (GO:0015031)	17/116	3.02126e-05	0.00291174	2.53585	0.00152799	0.130897	-2.15491	22.4267	F54C8.7;sel-9;F47G9.1;nsf-1;C26C6.9;Y60A3A.9;rab-8;arf-1.1;F57B10.5;rab-11.2;rab-21;arf-3;snap-1;syx-5;copz-1;Y41C4A.11;syx-17
proteolysis (GO:0006508)	18/131	4.31035e-05	0.00369253	2.43268	0.00214258	0.165193	-0.983598	9.88703	R07E3.1;F13D12.6;asp-8;hrg-7;Y71H2AR.2;cpr-5;T16G12.1;clp-4;cpr-4;ctsa-1;imp-2;cpr-1;F19C7.2;K02E7.10;cpz-1;pcp-2;F19C7.4;asp-14
intra-Golgi vesicle-mediated transport (GO:0006891)	7/23	6.34567e-05	0.00489251	2.31047	0.00128219	0.123571	-2.02913	19.6119	memb-2;memb-1;cope-1;nsf-1;copz-1;Y41C4A.11;cogc-5
defense response to Gram-positive bacterium (GO:0050830)	11/61	0.000114779	0.00804497	2.09448	0.00252881	0.16887	-1.46801	13.3185	tag-38;C50F4.8;cyp-37B1;clec-52;F53A9.8;ilys-3;ilys-2;lys-4;R08F11.7;gale-1;thn-2
response to endoplasmic reticulum stress (GO:0034976)	5/13	0.000215004	0.0116242	1.93464	0.00284735	0.16887	-2.29653	19.3939	pdi-1;ero-1;pdi-3;pdi-2;C14B9.2
Golgi organization (GO:0007030)	7/27	0.000194875	0.0116242	1.93464	0.00277691	0.16887	-2.03923	17.4215	F57B10.5;sel-9;F47G9.1;C26C6.9;Y60A3A.9;ile-1;tat-2
intracellular protein transport (GO:0006886)	17/136	0.000226151	0.0116242	1.93464	0.00667962	0.220567	-1.61594	13.5647	F54C8.7;sel-9;F47G9.1;nxt-1;C26C6.9;Y60A3A.9;rab-8;arf-1.1;F57B10.5;rab-11.2;rab-21;arf-3;snap-1;syx-5;copz-1;Y41C4A.11;syx-17
cellular protein localization (GO:0034613)	17/135	0.00020677	0.0116242	1.93464	0.00625722	0.219287	-1.53864	13.0537	F54C8.7;sel-9;F47G9.1;C26C6.9;Y60A3A.9;rab-8;arf-1.1;F57B10.5;rab-11.2;casy-1;rab-21;arf-3;snap-1;syx-5;copz-1;Y41C4A.11;syx-17
ubiquitin-dependent ERAD pathway (GO:0030433)	7/28	0.000249346	0.0120154	1.92026	0.00330308	0.179343	-1.54207	12.794	hsp-4;hsp-3;cdc-48.2;sel-1;R151.6;stc-1;sel-11
establishment of protein localization to endoplasmic reticulum (GO:0072599)	4/8	0.000293939	0.0132201	1.87877	0.00372178	0.179343	-2.72984	22.1994	hpo-21;F52B11.2;C34B2.10;K12H4.4
response to gamma radiation (GO:0010332)	5/14	0.00032151	0.0132201	1.87877	0.0036844	0.179343	-2.41674	19.4366	parg-2;cku-80;parg-1;ZK970.7;cyp-14A5
protein targeting (GO:0006605)	8/38	0.000325787	0.0132201	1.87877	0.00428222	0.188431	-1.51957	12.201	hpo-21;memb-2;prx-6;dhhc-10;memb-1;F52B11.2;C34B2.10;K12H4.4
cellular protein catabolic process (GO:0044257)	9/48	0.000350939	0.0135287	1.86874	0.00488797	0.188431	-1.58334	12.5953	R07E3.1;F13D12.6;K02E7.10;cpz-1;Y71H2AR.2;cpr-5;cpr-4;ctsa-1;cpr-1
vesicle fusion (GO:0006906)	7/30	0.000394847	0.0144965	1.83874	0.00457997	0.188431	-1.90035	14.8931	memb-2;memb-1;Y34B4A.2;sec-22;syx-5;rab-8;syx-17
zinc II ion transport (GO:0006829)	5/15	0.000463628	0.0161548	1.7917	0.00468422	0.188431	-1.8893	14.503	zipt-7.1;cdf-2;ttm-1;zipt-2.3;zipt-2.1
protein glycosylation (GO:0006486)	9/50	0.00048192	0.0161548	1.7917	0.00617031	0.219287	-1.64972	12.6001	let-268;C08B11.8;F52B11.2;algn-7;dad-1;R12E2.13;ostd-1;C15C7.7;mogs-1
nucleotide-sugar metabolic process (GO:0009225)	4/10	0.000817335	0.0262569	1.58076	0.00686591	0.220567	-3.057	21.7336	parg-2;parg-1;bre-1;gfat-1
zinc II ion transmembrane transport (GO:0071577)	5/17	0.000883073	0.027234	1.56489	0.00723556	0.223145	-2.64354	18.5896	zipt-7.1;cdf-2;ttm-1;zipt-2.3;zipt-2.1
cellular protein metabolic process (GO:0044267)	10/66	0.000982319	0.0291295	1.53567	0.0113475	0.324034	-1.09987	7.61723	hpo-21;eif-2beta;rpl-1;ubl-5;C34B2.10;imp-2;K12H4.4;Y54E10BR.5;pelo-1;F57B9.3
protein targeting to ER (GO:0045047)	4/11	0.00123665	0.0353133	1.45206	0.00894374	0.265216	-2.75271	18.4303	hpo-21;F52B11.2;C34B2.10;K12H4.4
transition metal ion homeostasis (GO:0055076)	3/6	0.00187144	0.0497545	1.30317	0.0123244	0.325551	-3.11481	19.5642	cutc-1;smf-3;smf-1
protein exit from endoplasmic reticulum (GO:0032527)	3/6	0.00187144	0.0497545	1.30317	0.0123244	0.325551	-2.78106	17.4679	cdc-48.2;R151.6;sel-11
retrograde vesicle-mediated transport, Golgi to ER (GO:0006890)	5/20	0.00196698	0.0499896	1.30112	0.0126673	0.325551	-2.44138	15.2129	erv-46;rer-1;sec-22;copz-1;Y41C4A.11
response to metal ion (GO:0010038)	6/29	0.00200996	0.0499896	1.30112	0.0138136	0.343558	-1.64568	10.2191	cutc-1;smf-3;smf-1;cdf-2;ttm-1;mtl-1
protein N-linked glycosylation via asparagine (GO:0018279)	3/7	0.00316051	0.0716693	1.14467	0.0168642	0.382421	-3.24882	18.7035	uggt-1;ostb-1;ribo-1
Golgi to vacuole transport (GO:0006896)	3/7	0.00316051	0.0716693	1.14467	0.0168642	0.382421	-3.04321	17.5198	memb-2;memb-1;vps-54
peptidyl-asparagine modification (GO:0018196)	3/7	0.00316051	0.0716693	1.14467	0.0168642	0.382421	-2.68441	15.4542	uggt-1;ostb-1;ribo-1
misfolded or incompletely synthesized protein catabolic process (GO:0006515)	5/23	0.00379699	0.0828337	1.08179	0.0203473	0.448222	-1.76563	9.84085	uggt-1;C17B7.5;lonp-1;cdc-48.2;npl-4.2
proteasome-mediated ubiquitin-dependent protein catabolic process (GO:0043161)	12/105	0.00386772	0.0828337	1.08179	0.0364591	0.598084	-1.00056	5.55822	pas-5;hsp-4;hsp-3;pas-7;cdc-48.2;rbx-1;sel-1;R151.6;rpn-12;stc-1;sel-11;pas-2
membrane lipid metabolic process (GO:0006643)	3/8	0.00488046	0.0990219	1.00427	0.022214	0.462891	-2.75079	14.6411	tag-38;R05H5.5;C14H10.3
ER-associated misfolded protein catabolic process (GO:0071712)	3/8	0.00488046	0.0990219	1.00427	0.022214	0.462891	-2.70316	14.3876	uggt-1;cdc-48.2;npl-4.2
organophosphate biosynthetic process (GO:0090407)	4/16	0.00564932	0.111683	0.952014	0.0252898	0.513117	-2.47588	12.8157	F57B9.1;R11F4.1;fitm-2;ippk-1
cellular response to organic substance (GO:0071310)	5/26	0.00660507	0.127313	0.895128	0.0305686	0.592516	-1.75365	8.80316	dcar-1;sma-5;Y51B9A.9;daf-7;kgb-2
regulation of cellular pH (GO:0030641)	5/27	0.00779776	0.139816	0.854444	0.0345784	0.592516	-1.59575	7.74562	sulp-8;abts-2;nhx-9;nhx-6;nhx-4
response to ionizing radiation (GO:0010212)	5/27	0.00779776	0.139816	0.854444	0.0345784	0.592516	-1.5404	7.47698	parg-2;parg-1;ZK970.7;baf-1;cyp-14A5
positive regulation of cellular process (GO:0048522)	8/61	0.00757444	0.139816	0.854444	0.0437976	0.662117	-1.14404	5.58631	bec-1;T01G5.1;old-1;pvf-1;sma-5;kin-30;R151.6;gst-1
post-embryonic animal organ development (GO:0048569)	9/75	0.00850082	0.148958	0.826937	0.0517098	0.687383	-1.71181	8.1612	egl-26;lin-61;cutc-1;ten-1;cpz-1;eff-1;sqv-4;lin-12;sqv-5
cellular response to unfolded protein (GO:0034620)	4/18	0.00881307	0.150997	0.821031	0.0348887	0.592516	-2.38417	11.2808	hsp-4;hsp-3;ubl-5;stc-1
sodium ion import (GO:0097369)	3/10	0.00974401	0.153319	0.814404	0.0353511	0.592516	-2.65223	12.2827	nhx-9;nhx-6;nhx-4
sodium ion import across plasma membrane (GO:0098719)	3/10	0.00974401	0.153319	0.814404	0.0353511	0.592516	-2.51124	11.6298	nhx-9;nhx-6;nhx-4
'de novo' posttranslational protein folding (GO:0051084)	3/10	0.00974401	0.153319	0.814404	0.0353511	0.592516	-2.42898	11.2488	hsp-4;hsp-3;stc-1
chaperone mediated protein folding requiring cofactor (GO:0051085)	3/10	0.00974401	0.153319	0.814404	0.0353511	0.592516	-2.24664	10.4044	hsp-4;hsp-3;stc-1
regulation of intracellular pH (GO:0051453)	5/29	0.010616	0.163699	0.785955	0.0435349	0.662117	-1.4858	6.75356	sulp-8;abts-2;nhx-9;nhx-6;nhx-4
protein processing (GO:0016485)	6/41	0.0117945	0.178305	0.748835	0.0514572	0.687383	-1.381	6.13181	hpo-21;aex-5;C34B2.10;imp-2;K12H4.4;Y54E10BR.5
vesicle docking (GO:0048278)	3/11	0.0129343	0.178715	0.747838	0.0431198	0.662117	-2.63971	11.4771	nsf-1;syx-5;syx-17
response to unfolded protein (GO:0006986)	3/11	0.0129343	0.178715	0.747838	0.0431198	0.662117	-1.96369	8.53787	hsp-4;hsp-3;stc-1
post-Golgi vesicle-mediated transport (GO:0006892)	4/20	0.0129509	0.178715	0.747838	0.0463281	0.673943	-1.4941	6.49422	memb-2;memb-1;arf-3;vps-54
metal ion transport (GO:0030001)	4/20	0.0129509	0.178715	0.747838	0.0463281	0.673943	-1.19557	5.19664	acd-1;nhx-9;smf-3;smf-1
defense response to Gram-negative bacterium (GO:0050829)	10/94	0.0129806	0.178715	0.747838	0.0759841	0.712563	-0.952308	4.13711	acdh-1;nlp-31;skr-3;swt-7;thn-2;daf-7;gst-1;mev-1;thn-1;irg-1
vesicle-mediated transport (GO:0016192)	12/124	0.0140918	0.19061	0.719855	0.0922588	0.712563	-1.64835	7.02553	bec-1;memb-2;memb-1;arf-3;snap-1;syx-5;vps-54;vps-53;cup-2;arf-1.1;syx-17;B0280.2
cellular response to misfolded protein (GO:0071218)	3/12	0.0166503	0.210449	0.676853	0.0516639	0.687383	-2.36437	9.68288	uggt-1;cdc-48.2;npl-4.2
cellular response to topologically incorrect protein (GO:0035967)	3/12	0.0166503	0.210449	0.676853	0.0516639	0.687383	-2.32264	9.51199	hsp-4;hsp-3;stc-1
response to copper ion (GO:0046688)	3/12	0.0166503	0.210449	0.676853	0.0516639	0.687383	-1.22541	5.01844	kreg-1;cutc-1;lys-3
peptide metabolic process (GO:0006518)	6/44	0.0164469	0.210449	0.676853	0.0660721	0.712563	-1.18225	4.85625	hpo-21;C34B2.10;T16G12.1;imp-2;K12H4.4;Y54E10BR.5
retrograde transport, endosome to Golgi (GO:0042147)	4/22	0.0181527	0.225738	0.646395	0.0596084	0.712563	-1.8186	7.29063	memb-2;memb-1;vps-54;vps-53
positive regulation of cell growth (GO:0030307)	3/13	0.0209001	0.240165	0.619489	0.0609572	0.712563	-2.46995	9.55376	dlk-1;sma-5;R151.6
epithelium development (GO:0060429)	4/23	0.021175	0.240165	0.619489	0.0669286	0.712563	-2.30555	8.88776	eff-1;sqv-4;sqv-5;dgn-1
cellular response to heat (GO:0034605)	3/13	0.0209001	0.240165	0.619489	0.0609572	0.712563	-2.07037	8.00819	hsp-4;hsp-3;stc-1
negative regulation of response to stimulus (GO:0048585)	6/46	0.0201702	0.240165	0.619489	0.0770322	0.712563	-1.28728	5.02496	T01G5.1;old-1;smf-1;kin-30;gst-1;mev-1
ubiquitin-dependent protein catabolic process (GO:0006511)	10/101	0.0206174	0.240165	0.619489	0.106077	0.712563	-1.25235	4.86116	pas-5;pas-7;npl-4.2;rpn-9;rbx-1;C27A12.6;rpn-12;etc-1;kel-8;pas-2
vulval development (GO:0040025)	8/73	0.0211819	0.240165	0.619489	0.0938221	0.712563	-1.07157	4.13047	egl-26;lin-61;cutc-1;cpz-1;eff-1;sqv-4;lin-12;sqv-5
protein ubiquitination involved in ubiquitin-dependent protein catabolic process (GO:0042787)	4/24	0.0244874	0.262219	0.581336	0.0746921	0.712563	-2.1092	7.82427	rbx-1;C27A12.6;etc-1;kel-8
sphingolipid metabolic process (GO:0006665)	4/24	0.0244874	0.262219	0.581336	0.0746921	0.712563	-1.66186	6.16482	tag-38;F53B1.2;R05H5.5;C14H10.3
vacuolar transport (GO:0007034)	4/24	0.0244874	0.262219	0.581336	0.0746921	0.712563	-1.64495	6.1021	bec-1;memb-2;memb-1;vps-54
regulation of Notch signaling pathway (GO:0008593)	4/24	0.0244874	0.262219	0.581336	0.0746921	0.712563	-1.59089	5.90156	osm-7;sel-9;sel-1;sel-11
mitochondrial fission (GO:0000266)	2/6	0.0292903	0.262591	0.58072	0.0737944	0.712563	-3.89619	13.7555	fis-2;mtp-18
positive regulation of meiotic chromosome separation (GO:1905134)	2/6	0.0292903	0.262591	0.58072	0.0737944	0.712563	-3.47595	12.2718	rbx-1;etc-1
glutamine family amino acid biosynthetic process (GO:0009084)	2/6	0.0292903	0.262591	0.58072	0.0737944	0.712563	-3.07371	10.8517	W07E11.1;pyr-1
positive regulation of pathway-restricted SMAD protein phosphorylation (GO:0010862)	2/6	0.0292903	0.262591	0.58072	0.0737944	0.712563	-3.07109	10.8425	tig-3;daf-7
positive regulation of metaphase/anaphase transition of meiotic cell cycle (GO:1902104)	2/6	0.0292903	0.262591	0.58072	0.0737944	0.712563	-3.01207	10.6341	rbx-1;etc-1
regulation of DNA repair (GO:0006282)	2/6	0.0292903	0.262591	0.58072	0.0737944	0.712563	-2.93493	10.3617	parg-2;parg-1
maintenance of protein localization in endoplasmic reticulum (GO:0035437)	2/6	0.0292903	0.262591	0.58072	0.0737944	0.712563	-2.53902	8.96399	rer-1;erd-2
regulation of pathway-restricted SMAD protein phosphorylation (GO:0060393)	2/6	0.0292903	0.262591	0.58072	0.0737944	0.712563	-2.39677	8.4618	tig-3;daf-7
regulation of apoptotic signaling pathway (GO:2001233)	3/14	0.0256865	0.262591	0.58072	0.0709693	0.712563	-2.24617	8.22499	R07E3.1;K02E7.10;Y71H2AR.2
regulation of chromatin organization (GO:1902275)	2/6	0.0292903	0.262591	0.58072	0.0737944	0.712563	-2.26879	8.00996	parg-2;parg-1
regulation of peptidase activity (GO:0052547)	3/14	0.0256865	0.262591	0.58072	0.0709693	0.712563	-2.15522	7.89195	R07E3.1;K02E7.10;Y71H2AR.2
regulation of metaphase/anaphase transition of meiotic cell cycle (GO:1902102)	2/6	0.0292903	0.262591	0.58072	0.0737944	0.712563	-1.96927	6.95249	rbx-1;etc-1
phosphate-containing compound metabolic process (GO:0006796)	6/49	0.0267651	0.262591	0.58072	0.0952787	0.712563	-1.57632	5.70731	W02B12.1;gob-1;gfat-1;R11F4.1;acl-14;F13H8.11
protein catabolic process (GO:0030163)	5/37	0.0286522	0.262591	0.58072	0.0920587	0.712563	-1.52342	5.41197	bec-1;C17B7.5;pas-5;pas-7;pas-2
positive regulation of peptidase activity (GO:0010952)	3/15	0.0310084	0.268623	0.570856	0.0816656	0.712563	-2.30576	8.00905	R07E3.1;K02E7.10;Y71H2AR.2
endoplasmic reticulum organization (GO:0007029)	3/15	0.0310084	0.268623	0.570856	0.0816656	0.712563	-2.29253	7.9631	hut-1;ile-1;ostd-1
positive regulation of apoptotic signaling pathway (GO:2001235)	3/15	0.0310084	0.268623	0.570856	0.0816656	0.712563	-2.15391	7.48159	R07E3.1;K02E7.10;Y71H2AR.2
phospholipid metabolic process (GO:0006644)	4/26	0.0320025	0.274155	0.562004	0.0915084	0.712563	-1.42076	4.89018	W02B12.1;acl-14;F13H8.11;fitm-2
regulation of signal transduction (GO:0009966)	6/52	0.0346501	0.293574	0.532282	0.115632	0.742933	-1.10368	3.71108	daf-28;T01G5.1;sel-9;old-1;kin-30;sel-11
ammonium transmembrane transport (GO:0072488)	2/7	0.0397423	0.297488	0.52653	0.0913573	0.712563	-3.41176	11.0041	amt-4;rhr-1
glycoside biosynthetic process (GO:0016138)	2/7	0.0397423	0.297488	0.52653	0.0913573	0.712563	-2.93944	9.4807	acox-1.4;acox-1.1
ascaroside biosynthetic process (GO:1904070)	2/7	0.0397423	0.297488	0.52653	0.0913573	0.712563	-2.59664	8.37504	acox-1.4;acox-1.1
stress response to copper ion (GO:1990169)	2/7	0.0397423	0.297488	0.52653	0.0913573	0.712563	-2.53402	8.17308	kreg-1;lys-3
response to pheromone (GO:0019236)	2/7	0.0397423	0.297488	0.52653	0.0913573	0.712563	-2.50623	8.08344	snet-1;daf-7
regulation of protein modification process (GO:0031399)	2/7	0.0397423	0.297488	0.52653	0.0913573	0.712563	-2.24084	7.22749	parg-2;parg-1
amino acid transmembrane transport (GO:0003333)	4/27	0.0362121	0.297488	0.52653	0.100537	0.712563	-2.0542	6.81659	R02F2.8;slc-36.4;slc-36.5;aat-7
phospholipid biosynthetic process (GO:0008654)	3/16	0.0368605	0.297488	0.52653	0.0930088	0.712563	-2.03993	6.73304	algn-7;F53B1.2;fitm-2
regulation of actin nucleation (GO:0051125)	2/7	0.0397423	0.297488	0.52653	0.0913573	0.712563	-2.05514	6.62851	F54C8.7;B0280.2
positive regulation of response to stimulus (GO:0048584)	2/7	0.0397423	0.297488	0.52653	0.0913573	0.712563	-1.88707	6.08644	gst-1;mev-1
ascaroside metabolic process (GO:1904069)	2/7	0.0397423	0.297488	0.52653	0.0913573	0.712563	-1.318	4.25099	acox-1.4;acox-1.1
negative regulation of signal transduction (GO:0009968)	6/53	0.0375778	0.297488	0.52653	0.122866	0.750951	-1.12616	3.69531	T01G5.1;old-1;pvf-1;kin-30;sel-1;gale-1
carboxylic acid transmembrane transport (GO:1905039)	4/28	0.0407254	0.299041	0.52427	0.109959	0.712563	-1.59718	5.11241	R02F2.8;slc-36.4;slc-36.5;aat-7
cytosolic transport (GO:0016482)	4/28	0.0407254	0.299041	0.52427	0.109959	0.712563	-1.47702	4.72779	memb-2;memb-1;vps-54;vps-53
inorganic cation import across plasma membrane (GO:0098659)	3/17	0.0432344	0.308645	0.51054	0.104959	0.712563	-2.09118	6.56864	nhx-9;nhx-6;nhx-4
positive regulation of proteolysis (GO:0045862)	3/17	0.0432344	0.308645	0.51054	0.104959	0.712563	-1.9751	6.20402	R07E3.1;K02E7.10;Y71H2AR.2
proteasomal ubiquitin-independent protein catabolic process (GO:0010499)	3/17	0.0432344	0.308645	0.51054	0.104959	0.712563	-1.80013	5.65443	pas-5;pas-7;pas-2
fatty acid beta-oxidation using acyl-CoA oxidase (GO:0033540)	2/8	0.0513629	0.319361	0.495718	0.109981	0.712563	-3.17579	9.4284	acox-1.4;acox-1.1
negative regulation of cellular response to manganese ion (GO:1905803)	2/8	0.0513629	0.319361	0.495718	0.109981	0.712563	-2.97925	8.84492	smf-1;gst-1
sensory organ morphogenesis (GO:0090596)	2/8	0.0513629	0.319361	0.495718	0.109981	0.712563	-2.96375	8.7989	pdi-3;eff-1
ATP metabolic process (GO:0046034)	2/8	0.0513629	0.319361	0.495718	0.109981	0.712563	-2.9416	8.73314	parg-2;parg-1
regulation of endosome size (GO:0051036)	2/8	0.0513629	0.319361	0.495718	0.109981	0.712563	-2.92975	8.69795	bec-1;Y34B4A.2
nematode male tail mating organ morphogenesis (GO:0090597)	2/8	0.0513629	0.319361	0.495718	0.109981	0.712563	-2.89534	8.5958	pdi-3;eff-1
negative regulation of intrinsic apoptotic signaling pathway (GO:2001243)	2/8	0.0513629	0.319361	0.495718	0.109981	0.712563	-2.8168	8.36262	rbx-1;T14G8.3
cellular response to nutrient levels (GO:0031669)	2/8	0.0513629	0.319361	0.495718	0.109981	0.712563	-2.73743	8.127	bec-1;epg-8
anion transmembrane transport (GO:0098656)	2/8	0.0513629	0.319361	0.495718	0.109981	0.712563	-2.59604	7.70722	srf-3;hut-1
response to zinc ion (GO:0010043)	2/8	0.0513629	0.319361	0.495718	0.109981	0.712563	-2.42094	7.18738	cdf-2;ttm-1
protein targeting to vacuole (GO:0006623)	2/8	0.0513629	0.319361	0.495718	0.109981	0.712563	-2.33102	6.92043	memb-2;memb-1
double-strand break repair via nonhomologous end joining (GO:0006303)	2/8	0.0513629	0.319361	0.495718	0.109981	0.712563	-2.30987	6.85762	cku-80;mrt-1
aspartate family amino acid biosynthetic process (GO:0009067)	2/8	0.0513629	0.319361	0.495718	0.109981	0.712563	-2.21899	6.58782	let-268;mthf-1
post-embryonic body morphogenesis (GO:0040032)	3/18	0.0501186	0.319361	0.495718	0.117476	0.748542	-1.89577	5.67472	ten-1;cpz-1;eff-1
organonitrogen compound catabolic process (GO:1901565)	4/30	0.0506639	0.319361	0.495718	0.129924	0.750951	-1.58408	4.72458	bec-1;tag-38;T16G12.1;C14H10.3
amino acid transport (GO:0006865)	4/30	0.0506639	0.319361	0.495718	0.129924	0.750951	-1.34713	4.01788	R02F2.8;slc-36.4;slc-36.5;aat-7
nematode larval development (GO:0002119)	22/324	0.0552744	0.340932	0.467332	0.347782	0.821489	-1.19941	3.47284	daf-28;prx-6;catp-1;xbp-1;sma-5;sqv-5;ins-5;pyr-1;bec-1;egl-26;lin-61;cutc-1;cpz-1;eff-1;sqv-4;vha-6;lin-12;iff-2;gale-1;hut-1;ire-1;daf-7
response to cadmium ion (GO:0046686)	3/19	0.0574995	0.351842	0.453652	0.130516	0.750951	-1.5786	4.50844	ttm-1;cdr-4;mtl-1
sphingolipid catabolic process (GO:0030149)	2/9	0.0640191	0.355222	0.4495	0.129484	0.750951	-2.68551	7.38131	tag-38;C14H10.3
phosphatidylcholine biosynthetic process (GO:0006656)	2/9	0.0640191	0.355222	0.4495	0.129484	0.750951	-2.58254	7.09831	ckb-4;ckb-2
non-recombinational repair (GO:0000726)	2/9	0.0640191	0.355222	0.4495	0.129484	0.750951	-2.36754	6.50736	cku-80;mrt-1
iron ion homeostasis (GO:0055072)	2/9	0.0640191	0.355222	0.4495	0.129484	0.750951	-2.36356	6.49642	smf-3;smf-1
fatty acid beta-oxidation using acyl-CoA dehydrogenase (GO:0033539)	2/9	0.0640191	0.355222	0.4495	0.129484	0.750951	-2.28781	6.28822	acox-1.4;acox-1.1
male genitalia morphogenesis (GO:0048808)	2/9	0.0640191	0.355222	0.4495	0.129484	0.750951	-2.14131	5.88555	pdi-3;eff-1
regulation of cellular response to manganese ion (GO:1905802)	2/9	0.0640191	0.355222	0.4495	0.129484	0.750951	-2.05306	5.64297	smf-1;gst-1
peroxisome organization (GO:0007031)	2/9	0.0640191	0.355222	0.4495	0.129484	0.750951	-1.95995	5.38707	prx-6;fis-2
regulation of cytosolic calcium ion concentration (GO:0051480)	2/9	0.0640191	0.355222	0.4495	0.129484	0.750951	-1.84987	5.08451	mca-1;mca-2
morphogenesis of an epithelium (GO:0002009)	5/45	0.0592727	0.355222	0.4495	0.15955	0.821489	-1.66018	4.69101	arx-5;eff-1;sqv-4;sqv-5;dgn-1
positive regulation of signal transduction (GO:0009967)	4/32	0.0618083	0.355222	0.4495	0.151266	0.821489	-1.43063	3.98247	osm-7;R07E3.1;K02E7.10;Y71H2AR.2
positive regulation of cell proliferation (GO:0008284)	5/46	0.0640413	0.355222	0.4495	0.169129	0.821489	-1.21996	3.35273	T01G5.1;old-1;pvf-1;kin-30;R151.6
regulation of MAPK cascade (GO:0043408)	5/45	0.0592727	0.355222	0.4495	0.15955	0.821489	-1.15457	3.26235	T01G5.1;old-1;kin-30;tig-3;daf-7
regulation of vesicle-mediated transport (GO:0060627)	3/20	0.065361	0.359952	0.443755	0.144036	0.821489	-1.86084	5.07605	K02B12.7;rab-21;rab-8
inorganic cation transmembrane transport (GO:0098662)	5/47	0.0690188	0.377401	0.423197	0.178926	0.821489	-1.29957	3.47423	zipt-7.1;cdf-2;ttm-1;zipt-2.3;zipt-2.1
endosomal transport (GO:0016197)	6/62	0.0709789	0.385386	0.414104	0.197043	0.821489	-0.949262	2.51115	bec-1;memb-2;memb-1;blos-4;vps-54;vps-53
positive regulation of meiotic cell cycle phase transition (GO:1901995)	2/10	0.0775879	0.412554	0.38452	0.149706	0.821489	-2.787	7.12452	rbx-1;etc-1
positive regulation of neuron death (GO:1901216)	2/10	0.0775879	0.412554	0.38452	0.149706	0.821489	-2.57003	6.56988	smf-1;gst-1
regulation of intracellular signal transduction (GO:1902531)	2/10	0.0775879	0.412554	0.38452	0.149706	0.821489	-2.47012	6.31447	tig-3;daf-7
cellular calcium ion homeostasis (GO:0006874)	3/22	0.0824538	0.426033	0.370557	0.172348	0.821489	-1.6376	4.08666	mca-1;Y41E3.8;mca-2
cellular divalent inorganic cation homeostasis (GO:0072503)	3/22	0.0824538	0.426033	0.370557	0.172348	0.821489	-1.53652	3.83441	mca-1;zipt-7.1;mca-2
cellular response to starvation (GO:0009267)	3/22	0.0824538	0.426033	0.370557	0.172348	0.821489	-1.09547	2.73377	bec-1;F54B8.4;epg-8
nematode male tail tip morphogenesis (GO:0045138)	7/80	0.0825544	0.426033	0.370557	0.235242	0.821489	-1.02559	2.55814	bec-1;vab-3;pdi-3;pvf-1;eff-1;rnt-1;iff-2
dauer larval development (GO:0040024)	8/96	0.0828857	0.426033	0.370557	0.250668	0.821489	-1.00282	2.49731	bec-1;daf-28;blmp-1;catp-1;lin-12;sma-5;daf-7;ins-5
purine ribonucleotide biosynthetic process (GO:0009152)	4/36	0.087599	0.447277	0.349424	0.197474	0.821489	-1.32567	3.22799	T05G5.5;gcy-21;gcy-15;gcy-11
synaptic transmission, glutamatergic (GO:0035249)	2/11	0.0919554	0.451577	0.345268	0.170497	0.821489	-2.51908	6.01166	vglu-2;glr-6
transition metal ion transport (GO:0000041)	2/11	0.0919554	0.451577	0.345268	0.170497	0.821489	-2.14136	5.11026	smf-3;smf-1
carbohydrate transport (GO:0008643)	2/11	0.0919554	0.451577	0.345268	0.170497	0.821489	-2.10842	5.03165	swt-7;swt-1
aromatic compound biosynthetic process (GO:0019438)	2/11	0.0919554	0.451577	0.345268	0.170497	0.821489	-1.93859	4.62636	F57B9.1;wht-1
negative regulation of transmembrane receptor protein serine/threonine kinase signaling pathway (GO:0090101)	2/11	0.0919554	0.451577	0.345268	0.170497	0.821489	-1.72004	4.10479	spg-20;lon-1
regulation of synapse assembly (GO:0051963)	3/23	0.0916456	0.451577	0.345268	0.187053	0.821489	-1.19031	2.84464	daf-28;prk-2;casy-1
response to nematicide (GO:0093002)	2/12	0.107016	0.503108	0.298339	0.191727	0.821489	-2.34644	5.24376	pgp-12;ttm-1
protein localization to plasma membrane (GO:0072659)	2/12	0.107016	0.503108	0.298339	0.191727	0.821489	-2.09233	4.67588	nsf-1;rab-8
hexose metabolic process (GO:0019318)	2/12	0.107016	0.503108	0.298339	0.191727	0.821489	-2.05208	4.58593	F52B11.2;gale-1
nucleotide-sugar biosynthetic process (GO:0009226)	2/12	0.107016	0.503108	0.298339	0.191727	0.821489	-1.79588	4.01339	bre-1;ger-1
regulation of histone modification (GO:0031056)	2/12	0.107016	0.503108	0.298339	0.191727	0.821489	-1.5542	3.47329	parg-2;parg-1
steroid metabolic process (GO:0008202)	2/12	0.107016	0.503108	0.298339	0.191727	0.821489	-1.29689	2.89826	R05H5.5;tat-2
positive regulation of protein phosphorylation (GO:0001934)	6/69	0.105822	0.503108	0.298339	0.263749	0.821489	-0.9061	2.0351	T01G5.1;old-1;pvf-1;kin-30;tig-3;daf-7
organic substance transport (GO:0071702)	3/25	0.111214	0.516542	0.286895	0.217353	0.821489	-1.34336	2.95043	swt-7;swt-1;hrg-1
glycoprotein metabolic process (GO:0009100)	3/25	0.111214	0.516542	0.286895	0.217353	0.821489	-0.935898	2.05551	eng-1;C17B7.5;mans-2
drug catabolic process (GO:0042737)	4/40	0.117737	0.54033	0.267341	0.247316	0.821489	-1.18968	2.54507	cyp-34A4;cyp-34A2;cyp-35B1;cyp-35D1
exogenous drug catabolic process (GO:0042738)	4/40	0.117737	0.54033	0.267341	0.247316	0.821489	-1.12709	2.41118	cyp-34A4;cyp-34A2;cyp-35B1;cyp-35D1
organelle fission (GO:0048285)	2/13	0.122674	0.549893	0.259722	0.213275	0.821489	-2.03642	4.27287	fis-2;mtp-18
cellular metal ion homeostasis (GO:0006875)	3/26	0.121546	0.549893	0.259722	0.232868	0.821489	-1.44286	3.04078	mca-1;catp-1;mca-2
sterol metabolic process (GO:0016125)	2/13	0.122674	0.549893	0.259722	0.213275	0.821489	-1.12251	2.35529	R05H5.5;tat-2
defense response to fungus (GO:0050832)	3/26	0.121546	0.549893	0.259722	0.232868	0.821489	-1.05965	2.23318	dcar-1;nlp-31;cnc-4
cyclic nucleotide metabolic process (GO:0009187)	3/27	0.132213	0.585838	0.232222	0.248575	0.821489	-1.43045	2.89428	gcy-21;gcy-15;gcy-11
cyclic nucleotide biosynthetic process (GO:0009190)	3/27	0.132213	0.585838	0.232222	0.248575	0.821489	-1.42329	2.8798	gcy-21;gcy-15;gcy-11
positive regulation of metaphase/anaphase transition of cell cycle (GO:1902101)	2/14	0.138838	0.591406	0.228114	0.235035	0.821489	-2.16735	4.27931	rbx-1;etc-1
regulation of cell growth (GO:0001558)	2/14	0.138838	0.591406	0.228114	0.235035	0.821489	-2.13437	4.21419	sma-5;R151.6
phagocytosis (GO:0006909)	2/14	0.138838	0.591406	0.228114	0.235035	0.821489	-2.12117	4.18814	bec-1;Y51A2D.13
response to X-ray (GO:0010165)	2/14	0.138838	0.591406	0.228114	0.235035	0.821489	-1.94582	3.84192	cku-80;baf-1
establishment of protein localization to vacuole (GO:0072666)	2/14	0.138838	0.591406	0.228114	0.235035	0.821489	-1.90487	3.76105	memb-2;memb-1
divalent metal ion transport (GO:0070838)	2/14	0.138838	0.591406	0.228114	0.235035	0.821489	-1.85027	3.65325	mca-1;Y41E3.8
carbohydrate derivative biosynthetic process (GO:1901137)	2/14	0.138838	0.591406	0.228114	0.235035	0.821489	-1.7218	3.3996	C08B11.8;R11F4.1
cGMP biosynthetic process (GO:0006182)	3/28	0.143191	0.60328	0.219481	0.264436	0.821489	-1.35978	2.64283	gcy-21;gcy-15;gcy-11
regulation of apoptotic process (GO:0042981)	7/92	0.142802	0.60328	0.219481	0.345803	0.821489	-0.757993	1.47528	T01G5.1;dad-1;old-1;ant-1.1;kin-30;tig-3;daf-7
positive regulation of synapse assembly (GO:0051965)	2/15	0.155428	0.630709	0.200171	0.25691	0.821489	-1.86735	3.4762	casy-1;aex-5
regulation of neuron death (GO:1901214)	2/15	0.155428	0.630709	0.200171	0.25691	0.821489	-1.76436	3.28448	smf-1;gst-1
macroautophagy (GO:0016236)	2/15	0.155428	0.630709	0.200171	0.25691	0.821489	-1.65322	3.07759	epg-8;cdc-48.2
Golgi to plasma membrane transport (GO:0006893)	2/15	0.155428	0.630709	0.200171	0.25691	0.821489	-1.618	3.01202	nsf-1;arf-3
cyclic purine nucleotide metabolic process (GO:0052652)	3/29	0.154458	0.630709	0.200171	0.280417	0.821489	-1.36856	2.55624	gcy-21;gcy-15;gcy-11
peptide biosynthetic process (GO:0043043)	4/44	0.151702	0.630709	0.200171	0.299512	0.821489	-1.20099	2.26487	eif-2beta;rpl-1;pelo-1;F57B9.3
positive regulation of apoptotic process (GO:0043065)	4/44	0.151702	0.630709	0.200171	0.299512	0.821489	-1.17138	2.20903	R07E3.1;K02E7.10;ant-1.1;Y71H2AR.2
protein prenylation (GO:0018342)	1/6	0.251369	0.643006	0.191785	0.340534	0.821489	-3.65622	5.04864	ggtb-1
cell-cell junction assembly (GO:0007043)	1/6	0.251369	0.643006	0.191785	0.340534	0.821489	-3.47796	4.80248	dlg-1
hydrogen peroxide metabolic process (GO:0042743)	1/6	0.251369	0.643006	0.191785	0.340534	0.821489	-3.39498	4.6879	ctl-1
positive regulation of protein polymerization (GO:0032273)	1/6	0.251369	0.643006	0.191785	0.340534	0.821489	-3.2926	4.54653	tppp-1
ATP hydrolysis coupled proton transport (GO:0015991)	1/6	0.251369	0.643006	0.191785	0.340534	0.821489	-3.27359	4.52028	catp-1
cellular response to amino acid starvation (GO:0034198)	1/7	0.28664	0.643006	0.191785	0.37864	0.821489	-3.58493	4.47947	F54B8.4
neurotransmitter loading into synaptic vesicle (GO:0098700)	1/6	0.251369	0.643006	0.191785	0.340534	0.821489	-3.23512	4.46716	vglu-2
phospholipid translocation (GO:0045332)	1/7	0.28664	0.643006	0.191785	0.37864	0.821489	-3.50624	4.38115	tat-2
positive regulation of protein complex assembly (GO:0031334)	1/6	0.251369	0.643006	0.191785	0.340534	0.821489	-3.17247	4.38065	tppp-1
activation of MAPKK activity (GO:0000186)	1/6	0.251369	0.643006	0.191785	0.340534	0.821489	-3.13074	4.32303	dlk-1
aminoglycan biosynthetic process (GO:0006023)	1/7	0.28664	0.643006	0.191785	0.37864	0.821489	-3.40019	4.24864	sqv-4
negative regulation of protein dephosphorylation (GO:0035308)	1/6	0.251369	0.643006	0.191785	0.340534	0.821489	-3.07104	4.24059	C07H6.2
removal of superoxide radicals (GO:0019430)	1/6	0.251369	0.643006	0.191785	0.340534	0.821489	-2.93088	4.04706	sod-3
regulation of phosphoprotein phosphatase activity (GO:0043666)	1/6	0.251369	0.643006	0.191785	0.340534	0.821489	-2.86415	3.95492	C07H6.2
phosphatidylethanolamine biosynthetic process (GO:0006646)	1/6	0.251369	0.643006	0.191785	0.340534	0.821489	-2.82584	3.90201	psd-1
hydrogen peroxide catabolic process (GO:0042744)	1/6	0.251369	0.643006	0.191785	0.340534	0.821489	-2.79786	3.86338	ctl-1
superoxide metabolic process (GO:0006801)	1/7	0.28664	0.643006	0.191785	0.37864	0.821489	-3.01847	3.77166	sod-3
mitochondrial electron transport, succinate to ubiquinone (GO:0006121)	1/6	0.251369	0.643006	0.191785	0.340534	0.821489	-2.72443	3.76199	mev-1
regulation of establishment of protein localization (GO:0070201)	1/6	0.251369	0.643006	0.191785	0.340534	0.821489	-2.70637	3.73705	rab-8
positive regulation of early endosome to late endosome transport (GO:2000643)	1/7	0.28664	0.643006	0.191785	0.37864	0.821489	-2.85331	3.56529	bec-1
telomere capping (GO:0016233)	1/6	0.251369	0.643006	0.191785	0.340534	0.821489	-2.55685	3.53058	mrt-1
receptor clustering (GO:0043113)	1/8	0.320251	0.643006	0.191785	0.41455	0.821489	-3.09752	3.52699	dlg-1
development of primary male sexual characteristics (GO:0046546)	1/7	0.28664	0.643006	0.191785	0.37864	0.821489	-2.81303	3.51496	ten-1
ammonium transport (GO:0015696)	2/16	0.172366	0.643006	0.191785	0.278816	0.821489	-1.98509	3.49006	amt-4;rhr-1
ATP hydrolysis coupled cation transmembrane transport (GO:0099132)	1/6	0.251369	0.643006	0.191785	0.340534	0.821489	-2.51572	3.47379	catp-1
positive regulation of lipid storage (GO:0010884)	1/6	0.251369	0.643006	0.191785	0.340534	0.821489	-2.48783	3.43528	tpp-2
regulation of defecation rhythm (GO:2000746)	1/6	0.251369	0.643006	0.191785	0.340534	0.821489	-2.48012	3.42464	aex-5
cellular zinc ion homeostasis (GO:0006882)	1/7	0.28664	0.643006	0.191785	0.37864	0.821489	-2.71862	3.39699	zipt-7.1
regulation of nervous system development (GO:0051960)	1/7	0.28664	0.643006	0.191785	0.37864	0.821489	-2.69855	3.37191	prk-2
cation transmembrane transport (GO:0098655)	2/17	0.189583	0.643006	0.191785	0.300675	0.821489	-2.02639	3.36974	amt-4;rhr-1
neurotransmitter transport (GO:0006836)	1/7	0.28664	0.643006	0.191785	0.37864	0.821489	-2.66178	3.32597	vglu-2
response to misfolded protein (GO:0051788)	1/6	0.251369	0.643006	0.191785	0.340534	0.821489	-2.39794	3.31115	cup-2
regulation of mRNA stability (GO:0043488)	1/8	0.320251	0.643006	0.191785	0.41455	0.821489	-2.88076	3.28018	dlk-1
axon extension (GO:0048675)	2/17	0.189583	0.643006	0.191785	0.300675	0.821489	-1.95783	3.25572	dlk-1;dgn-1
response to alcohol (GO:0097305)	1/6	0.251369	0.643006	0.191785	0.340534	0.821489	-2.33846	3.22903	crt-1
postreplication repair (GO:0006301)	1/7	0.28664	0.643006	0.191785	0.37864	0.821489	-2.55733	3.19545	ubc-13
unsaturated fatty acid biosynthetic process (GO:0006636)	1/6	0.251369	0.643006	0.191785	0.340534	0.821489	-2.27922	3.14722	fat-1
phospholipid catabolic process (GO:0009395)	1/7	0.28664	0.643006	0.191785	0.37864	0.821489	-2.51783	3.1461	gpcp-2
lipid homeostasis (GO:0055088)	2/17	0.189583	0.643006	0.191785	0.300675	0.821489	-1.89168	3.14572	acox-1.4;acox-1.1
organelle disassembly (GO:1903008)	1/7	0.28664	0.643006	0.191785	0.37864	0.821489	-2.48104	3.10012	pelo-1
tetrahydrofolate interconversion (GO:0035999)	1/6	0.251369	0.643006	0.191785	0.340534	0.821489	-2.24462	3.09945	mthf-1
epithelial cell migration (GO:0010631)	1/8	0.320251	0.643006	0.191785	0.41455	0.821489	-2.71415	3.09047	arx-5
Arp2/3 complex-mediated actin nucleation (GO:0034314)	1/8	0.320251	0.643006	0.191785	0.41455	0.821489	-2.65823	3.02679	arx-5
regulation of protein deneddylation (GO:0060625)	1/8	0.320251	0.643006	0.191785	0.41455	0.821489	-2.62744	2.99174	F22B8.7
cellular response to superoxide (GO:0071451)	1/6	0.251369	0.643006	0.191785	0.340534	0.821489	-2.15085	2.96996	sod-3
positive regulation of transmembrane receptor protein serine/threonine kinase signaling pathway (GO:0090100)	2/17	0.189583	0.643006	0.191785	0.300675	0.821489	-1.77469	2.95118	tig-3;daf-7
amino-acid betaine metabolic process (GO:0006577)	1/7	0.28664	0.643006	0.191785	0.37864	0.821489	-2.35537	2.9431	cpt-1
positive regulation of cytoplasmic transport (GO:1903651)	2/16	0.172366	0.643006	0.191785	0.278816	0.821489	-1.66576	2.92864	bec-1;vps-53
negative regulation of epidermal growth factor receptor signaling pathway (GO:0042059)	1/8	0.320251	0.643006	0.191785	0.41455	0.821489	-2.55958	2.91447	sli-1
regulation of synapse organization (GO:0050807)	2/17	0.189583	0.643006	0.191785	0.300675	0.821489	-1.7407	2.89466	prk-2;dlk-1
lipid biosynthetic process (GO:0008610)	2/17	0.189583	0.643006	0.191785	0.300675	0.821489	-1.73881	2.89152	fat-7;fitm-2
zinc ion homeostasis (GO:0055069)	1/8	0.320251	0.643006	0.191785	0.41455	0.821489	-2.52038	2.86983	zipt-7.1
N-glycan processing (GO:0006491)	1/8	0.320251	0.643006	0.191785	0.41455	0.821489	-2.51792	2.86703	mans-2
lipid translocation (GO:0034204)	1/8	0.320251	0.643006	0.191785	0.41455	0.821489	-2.51664	2.86557	tat-2
carbohydrate derivative catabolic process (GO:1901136)	2/16	0.172366	0.643006	0.191785	0.278816	0.821489	-1.62823	2.86265	C17B7.5;gob-1
phosphorylation of RNA polymerase II C-terminal domain (GO:0070816)	1/7	0.28664	0.643006	0.191785	0.37864	0.821489	-2.28623	2.85671	ZK1128.4
negative regulation of actin filament polymerization (GO:0030837)	1/7	0.28664	0.643006	0.191785	0.37864	0.821489	-2.27947	2.84826	pfn-1
negative regulation of cellular catabolic process (GO:0031330)	1/6	0.251369	0.643006	0.191785	0.340534	0.821489	-2.04879	2.82904	F54B8.4
dicarboxylic acid biosynthetic process (GO:0043650)	1/7	0.28664	0.643006	0.191785	0.37864	0.821489	-2.26097	2.82514	W07E11.1
inductive cell migration (GO:0040039)	2/17	0.189583	0.643006	0.191785	0.300675	0.821489	-1.68728	2.80582	ten-1;dgn-1
regulation of protein polymerization (GO:0032271)	1/6	0.251369	0.643006	0.191785	0.340534	0.821489	-2.0278	2.80006	tppp-1
basement membrane organization (GO:0071711)	1/8	0.320251	0.643006	0.191785	0.41455	0.821489	-2.42762	2.76421	ten-1
positive regulation of intestinal absorption (GO:1904480)	1/8	0.320251	0.643006	0.191785	0.41455	0.821489	-2.4167	2.75178	aex-5
peptide catabolic process (GO:0043171)	2/18	0.207017	0.643006	0.191785	0.322421	0.821489	-1.72876	2.72272	F22F7.7;T16G12.1
negative regulation of phosphatase activity (GO:0010923)	1/7	0.28664	0.643006	0.191785	0.37864	0.821489	-2.17372	2.71612	C07H6.2
negative regulation of dense core granule transport (GO:1904810)	1/7	0.28664	0.643006	0.191785	0.37864	0.821489	-2.13565	2.66855	vps-53
cellular modified amino acid biosynthetic process (GO:0042398)	1/8	0.320251	0.643006	0.191785	0.41455	0.821489	-2.3025	2.62174	let-268
negative regulation of endopeptidase activity (GO:0010951)	1/9	0.35228	0.643006	0.191785	0.448391	0.821489	-2.4738	2.58098	srp-7
cellular response to ionizing radiation (GO:0071479)	1/6	0.251369	0.643006	0.191785	0.340534	0.821489	-1.84355	2.54563	cku-80
unsaturated fatty acid metabolic process (GO:0033559)	1/7	0.28664	0.643006	0.191785	0.37864	0.821489	-2.02325	2.52811	fat-1
Golgi to plasma membrane protein transport (GO:0043001)	1/6	0.251369	0.643006	0.191785	0.340534	0.821489	-1.82855	2.52493	nsf-1
positive regulation of sprouting of injured axon (GO:0048687)	1/8	0.320251	0.643006	0.191785	0.41455	0.821489	-2.21468	2.52175	dlk-1
posttranslational protein targeting to endoplasmic reticulum membrane (GO:0006620)	1/7	0.28664	0.643006	0.191785	0.37864	0.821489	-1.98751	2.48345	T14G8.3
regulation of intestinal lipid absorption (GO:1904729)	1/8	0.320251	0.643006	0.191785	0.41455	0.821489	-2.17746	2.47937	aex-5
coenzyme biosynthetic process (GO:0009108)	2/18	0.207017	0.643006	0.191785	0.322421	0.821489	-1.56165	2.45953	T05G5.5;F57B9.1
energy coupled proton transmembrane transport, against electrochemical gradient (GO:0015988)	1/8	0.320251	0.643006	0.191785	0.41455	0.821489	-2.15899	2.45834	catp-1
cGMP metabolic process (GO:0046068)	3/30	0.165991	0.643006	0.191785	0.296482	0.821489	-1.35243	2.42873	gcy-21;gcy-15;gcy-11
positive regulation of lipid localization (GO:1905954)	1/7	0.28664	0.643006	0.191785	0.37864	0.821489	-1.91799	2.39659	tpp-2
protein import into peroxisome matrix (GO:0016558)	1/8	0.320251	0.643006	0.191785	0.41455	0.821489	-2.10413	2.39587	prx-6
cellular response to nitrogen levels (GO:0043562)	1/7	0.28664	0.643006	0.191785	0.37864	0.821489	-1.91665	2.39491	bec-1
Rab protein signal transduction (GO:0032482)	3/32	0.189762	0.643006	0.191785	0.328742	0.821489	-1.41518	2.352	rab-11.2;rab-21;rab-8
sphingomyelin biosynthetic process (GO:0006686)	1/6	0.251369	0.643006	0.191785	0.340534	0.821489	-1.69682	2.34303	F53B1.2
ocellus pigment biosynthetic process (GO:0008055)	1/9	0.35228	0.643006	0.191785	0.448391	0.821489	-2.24435	2.34159	wht-1
pharyngeal gland morphogenesis (GO:1905905)	1/8	0.320251	0.643006	0.191785	0.41455	0.821489	-2.03244	2.31423	pyr-1
glutamate metabolic process (GO:0006536)	1/8	0.320251	0.643006	0.191785	0.41455	0.821489	-2.03065	2.3122	W07E11.1
gland morphogenesis (GO:0022612)	1/8	0.320251	0.643006	0.191785	0.41455	0.821489	-2.01495	2.29432	pyr-1
protein deglycosylation (GO:0006517)	2/18	0.207017	0.643006	0.191785	0.322421	0.821489	-1.45013	2.28389	eng-1;C17B7.5
protein deubiquitination (GO:0016579)	2/19	0.224607	0.643006	0.191785	0.343995	0.821489	-1.5118	2.25773	otub-1;ubh-4
regulation of protein localization to cell surface (GO:2000008)	1/7	0.28664	0.643006	0.191785	0.37864	0.821489	-1.805	2.2554	ubc-13
cellular response to peptide hormone stimulus (GO:0071375)	1/6	0.251369	0.643006	0.191785	0.340534	0.821489	-1.62242	2.24029	rab-8
ameboidal-type cell migration (GO:0001667)	3/31	0.177766	0.643006	0.191785	0.312601	0.821489	-1.29339	2.23406	tag-38;arx-5;C14H10.3
dauer entry (GO:0043053)	2/20	0.242301	0.643006	0.191785	0.365343	0.821489	-1.57426	2.23163	blmp-1;daf-7
regulation of post-embryonic development (GO:0048580)	1/6	0.251369	0.643006	0.191785	0.340534	0.821489	-1.61191	2.22578	uggt-1
nitrogen compound transport (GO:0071705)	1/8	0.320251	0.643006	0.191785	0.41455	0.821489	-1.95264	2.22338	hrg-1
RNA-dependent DNA biosynthetic process (GO:0006278)	1/8	0.320251	0.643006	0.191785	0.41455	0.821489	-1.93151	2.19931	mrt-1
anion transport (GO:0006820)	2/19	0.224607	0.643006	0.191785	0.343995	0.821489	-1.46117	2.18212	vglu-2;slc-17.9
regulation of transcription factor import into nucleus (GO:0042990)	1/8	0.320251	0.643006	0.191785	0.41455	0.821489	-1.90658	2.17093	daf-28
regulation of protein complex assembly (GO:0043254)	1/8	0.320251	0.643006	0.191785	0.41455	0.821489	-1.8929	2.15535	sec-12
protein neddylation (GO:0045116)	1/8	0.320251	0.643006	0.191785	0.41455	0.821489	-1.89151	2.15377	rbx-1
sulfate transmembrane transport (GO:1902358)	1/9	0.35228	0.643006	0.191785	0.448391	0.821489	-2.03164	2.11967	sulp-8
organelle membrane fusion (GO:0090174)	2/21	0.26005	0.643006	0.191785	0.386419	0.821489	-1.5706	2.11542	syx-5;syx-17
apoptotic mitochondrial changes (GO:0008637)	1/6	0.251369	0.643006	0.191785	0.340534	0.821489	-1.52885	2.11108	fis-2
negative regulation of cell communication (GO:0010648)	3/32	0.189762	0.643006	0.191785	0.328742	0.821489	-1.26902	2.10909	T01G5.1;old-1;kin-30
meiosis I (GO:0007127)	1/9	0.35228	0.643006	0.191785	0.448391	0.821489	-2.02121	2.10879	fzy-1
telomere maintenance via telomerase (GO:0007004)	1/8	0.320251	0.643006	0.191785	0.41455	0.821489	-1.83953	2.09458	mrt-1
mitotic spindle organization (GO:0007052)	2/21	0.26005	0.643006	0.191785	0.386419	0.821489	-1.54867	2.08587	cdc-48.2;dnc-2
regulation of synaptic growth at neuromuscular junction (GO:0008582)	2/19	0.224607	0.643006	0.191785	0.343995	0.821489	-1.37851	2.05867	daf-28;aex-5
regulation of translational initiation (GO:0006446)	1/9	0.35228	0.643006	0.191785	0.448391	0.821489	-1.96651	2.05171	rpb-7
negative regulation of protein localization to nucleus (GO:1900181)	1/9	0.35228	0.643006	0.191785	0.448391	0.821489	-1.96636	2.05156	daf-28
defecation (GO:0030421)	3/32	0.189762	0.643006	0.191785	0.328742	0.821489	-1.22791	2.04077	crt-1;ten-1;aex-5
positive regulation of lipid transport (GO:0032370)	1/9	0.35228	0.643006	0.191785	0.448391	0.821489	-1.93838	2.02236	aex-5
fatty acid metabolic process (GO:0006631)	3/33	0.201955	0.643006	0.191785	0.344876	0.821489	-1.26185	2.0186	fat-7;cpt-1;W03D8.8
positive regulation of cellular component biogenesis (GO:0044089)	1/7	0.28664	0.643006	0.191785	0.37864	0.821489	-1.61153	2.01365	casy-1
regulation of transport (GO:0051049)	1/9	0.35228	0.643006	0.191785	0.448391	0.821489	-1.91852	2.00165	gpx-1
eye pigment biosynthetic process (GO:0006726)	1/9	0.35228	0.643006	0.191785	0.448391	0.821489	-1.91368	1.9966	wht-1
negative regulation of cell migration (GO:0030336)	1/6	0.251369	0.643006	0.191785	0.340534	0.821489	-1.44035	1.98888	blmp-1
negative regulation of signaling (GO:0023057)	3/32	0.189762	0.643006	0.191785	0.328742	0.821489	-1.18707	1.97289	T01G5.1;old-1;kin-30
negative regulation of dauer entry (GO:1905910)	1/9	0.35228	0.643006	0.191785	0.448391	0.821489	-1.88995	1.97184	daf-28
positive regulation of intestinal lipid absorption (GO:1904731)	1/8	0.320251	0.643006	0.191785	0.41455	0.821489	-1.72153	1.96022	aex-5
regulation of mitochondrial membrane permeability (GO:0046902)	1/8	0.320251	0.643006	0.191785	0.41455	0.821489	-1.7188	1.95711	ant-1.1
nucleotide biosynthetic process (GO:0009165)	3/33	0.201955	0.643006	0.191785	0.344876	0.821489	-1.22163	1.95425	gcy-21;gcy-15;gcy-11
sodium ion transport (GO:0006814)	2/22	0.277809	0.643006	0.191785	0.407185	0.821489	-1.5154	1.94095	acd-1;nhx-9
methionine metabolic process (GO:0006555)	1/7	0.28664	0.643006	0.191785	0.37864	0.821489	-1.53108	1.91312	mthf-1
ribonucleoprotein complex disassembly (GO:0032988)	1/8	0.320251	0.643006	0.191785	0.41455	0.821489	-1.67162	1.90339	pelo-1
organelle fusion (GO:0048284)	1/10	0.382801	0.643006	0.191785	0.480282	0.821489	-1.97691	1.8983	bec-1
regulation of kinase activity (GO:0043549)	3/34	0.214325	0.643006	0.191785	0.360976	0.821489	-1.22855	1.89228	T01G5.1;old-1;kin-30
pyrimidine nucleobase metabolic process (GO:0006206)	1/7	0.28664	0.643006	0.191785	0.37864	0.821489	-1.5043	1.87966	pyr-1
synaptic vesicle cycle (GO:0099504)	1/6	0.251369	0.643006	0.191785	0.340534	0.821489	-1.35622	1.87272	vglu-2
regulation of insulin receptor signaling pathway (GO:0046626)	1/9	0.35228	0.643006	0.191785	0.448391	0.821489	-1.79219	1.86984	daf-28
glycerophospholipid metabolic process (GO:0006650)	1/8	0.320251	0.643006	0.191785	0.41455	0.821489	-1.64192	1.86957	gpcp-2
microtubule polymerization (GO:0046785)	1/7	0.28664	0.643006	0.191785	0.37864	0.821489	-1.4942	1.86704	tppp-1
regulation of ERK1 and ERK2 cascade (GO:0070372)	3/31	0.177766	0.643006	0.191785	0.312601	0.821489	-1.06755	1.84396	T01G5.1;old-1;kin-30
negative regulation of turning behavior involved in mating (GO:0061096)	1/8	0.320251	0.643006	0.191785	0.41455	0.821489	-1.61172	1.83518	flp-10
sulfate transport (GO:0008272)	1/10	0.382801	0.643006	0.191785	0.480282	0.821489	-1.91031	1.83435	sulp-8
cofactor transport (GO:0051181)	1/6	0.251369	0.643006	0.191785	0.340534	0.821489	-1.32832	1.83419	hrg-1
peptidyl-proline hydroxylation to 4-hydroxy-L-proline (GO:0018401)	1/9	0.35228	0.643006	0.191785	0.448391	0.821489	-1.75207	1.82799	pdi-2
negative regulation of cytoplasmic transport (GO:1903650)	1/7	0.28664	0.643006	0.191785	0.37864	0.821489	-1.45073	1.81273	vps-53
mitochondrion organization (GO:0007005)	4/46	0.169927	0.643006	0.191785	0.326108	0.821489	-1.02119	1.80994	lonp-1;ant-1.1;fis-2;mtp-18
negative regulation of cellular response to transforming growth factor beta stimulus (GO:1903845)	1/9	0.35228	0.643006	0.191785	0.448391	0.821489	-1.7127	1.78691	lon-1
regulation of meiotic cell cycle process involved in oocyte maturation (GO:1903538)	1/9	0.35228	0.643006	0.191785	0.448391	0.821489	-1.69495	1.76839	T16G12.1
regulation of DNA endoreduplication (GO:0032875)	1/9	0.35228	0.643006	0.191785	0.448391	0.821489	-1.68286	1.75577	lon-1
regulation of BMP signaling pathway (GO:0030510)	1/6	0.251369	0.643006	0.191785	0.340534	0.821489	-1.26735	1.75	spg-20
oxalate transport (GO:0019532)	1/9	0.35228	0.643006	0.191785	0.448391	0.821489	-1.67577	1.74838	sulp-8
regulation of distal tip cell migration (GO:1903354)	2/21	0.26005	0.643006	0.191785	0.386419	0.821489	-1.2915	1.73949	blmp-1;gale-1
organic hydroxy compound biosynthetic process (GO:1901617)	1/10	0.382801	0.643006	0.191785	0.480282	0.821489	-1.80241	1.73074	F57B9.1
calcium ion transport (GO:0006816)	2/22	0.277809	0.643006	0.191785	0.407185	0.821489	-1.34206	1.71894	mca-1;Y41E3.8
negative regulation of dephosphorylation (GO:0035305)	1/8	0.320251	0.643006	0.191785	0.41455	0.821489	-1.50035	1.70837	C07H6.2
cholesterol efflux (GO:0033344)	1/10	0.382801	0.643006	0.191785	0.480282	0.821489	-1.77751	1.70684	wht-1
regulation of cellular component organization (GO:0051128)	3/37	0.252283	0.643006	0.191785	0.408825	0.821489	-1.23541	1.70141	K02B12.7;dlk-1;rab-21
sodium ion export from cell (GO:0036376)	1/9	0.35228	0.643006	0.191785	0.448391	0.821489	-1.62637	1.69684	catp-1
transforming growth factor beta receptor signaling pathway (GO:0007179)	2/21	0.26005	0.643006	0.191785	0.386419	0.821489	-1.25967	1.69663	lon-1;daf-7
negative regulation of dauer larval development (GO:0061067)	2/21	0.26005	0.643006	0.191785	0.386419	0.821489	-1.25282	1.6874	daf-28;daf-7
telomere organization (GO:0032200)	1/10	0.382801	0.643006	0.191785	0.480282	0.821489	-1.75711	1.68725	cku-80
carnitine metabolic process (GO:0009437)	1/10	0.382801	0.643006	0.191785	0.480282	0.821489	-1.74168	1.67243	cpt-1
mitophagy (GO:0000423)	1/9	0.35228	0.643006	0.191785	0.448391	0.821489	-1.56865	1.63662	epg-8
proteasome assembly (GO:0043248)	1/8	0.320251	0.643006	0.191785	0.41455	0.821489	-1.43511	1.63408	rpn-9
oligosaccharide-lipid intermediate biosynthetic process (GO:0006490)	1/8	0.320251	0.643006	0.191785	0.41455	0.821489	-1.43382	1.63262	C08B11.8
regulation of mesodermal cell differentiation (GO:1905770)	2/22	0.277809	0.643006	0.191785	0.407185	0.821489	-1.27402	1.63179	lin-12;lon-1
positive regulation of growth (GO:0045927)	3/34	0.214325	0.643006	0.191785	0.360976	0.821489	-1.0589	1.63097	sma-5;lon-1;R151.6
calcium ion homeostasis (GO:0055074)	2/17	0.189583	0.643006	0.191785	0.300675	0.821489	-0.979626	1.62905	mca-1;mca-2
positive regulation of hydrolase activity (GO:0051345)	3/34	0.214325	0.643006	0.191785	0.360976	0.821489	-1.05557	1.62585	R07E3.1;K02E7.10;Y71H2AR.2
positive regulation of ERK1 and ERK2 cascade (GO:0070374)	3/31	0.177766	0.643006	0.191785	0.312601	0.821489	-0.940799	1.62503	T01G5.1;old-1;kin-30
interstrand cross-link repair (GO:0036297)	1/10	0.382801	0.643006	0.191785	0.480282	0.821489	-1.66232	1.59622	mrt-1
nucleotide-excision repair (GO:0006289)	2/22	0.277809	0.643006	0.191785	0.407185	0.821489	-1.24546	1.59521	mrt-1;ZK1128.4
mitochondrial electron transport, cytochrome c to oxygen (GO:0006123)	1/8	0.320251	0.643006	0.191785	0.41455	0.821489	-1.38839	1.58089	cox-7C
establishment of protein localization to membrane (GO:0090150)	2/23	0.295539	0.643006	0.191785	0.427606	0.821489	-1.29123	1.57395	dhhc-10;nsf-1
tetrahydrofolate metabolic process (GO:0046653)	1/8	0.320251	0.643006	0.191785	0.41455	0.821489	-1.37629	1.56711	mthf-1
nucleic acid phosphodiester bond hydrolysis (GO:0090305)	2/21	0.26005	0.643006	0.191785	0.386419	0.821489	-1.1599	1.56225	nuc-1;ire-1
positive regulation of synaptic growth at neuromuscular junction (GO:0045887)	1/10	0.382801	0.643006	0.191785	0.480282	0.821489	-1.60777	1.54384	aex-5
regulation of cellular protein localization (GO:1903827)	1/10	0.382801	0.643006	0.191785	0.480282	0.821489	-1.59465	1.53124	ubc-13
stress-activated MAPK cascade (GO:0051403)	1/9	0.35228	0.643006	0.191785	0.448391	0.821489	-1.4552	1.51825	kgb-2
regulation of organ morphogenesis (GO:2000027)	2/22	0.277809	0.643006	0.191785	0.407185	0.821489	-1.17372	1.50332	lin-12;lon-1
regulation of peptide transport (GO:0090087)	1/10	0.382801	0.643006	0.191785	0.480282	0.821489	-1.56381	1.50164	gpx-1
negative regulation of reproductive process (GO:2000242)	1/10	0.382801	0.643006	0.191785	0.480282	0.821489	-1.55967	1.49766	flp-10
MAPK cascade involved in axon regeneration (GO:1903616)	1/9	0.35228	0.643006	0.191785	0.448391	0.821489	-1.43219	1.49424	dlk-1
nuclear import (GO:0051170)	2/25	0.330767	0.643006	0.191785	0.467299	0.821489	-1.33049	1.47197	C33F10.14;nxt-1
negative regulation of neuron death (GO:1901215)	1/8	0.320251	0.643006	0.191785	0.41455	0.821489	-1.26825	1.44409	gst-1
cellular response to nitrogen starvation (GO:0006995)	1/7	0.28664	0.643006	0.191785	0.37864	0.821489	-1.11655	1.39515	bec-1
late endosome to vacuole transport (GO:0045324)	1/9	0.35228	0.643006	0.191785	0.448391	0.821489	-1.32617	1.38364	bec-1
vacuolar acidification (GO:0007035)	1/7	0.28664	0.643006	0.191785	0.37864	0.821489	-1.09793	1.3719	vha-6
negative regulation of peptidase activity (GO:0010466)	1/10	0.382801	0.643006	0.191785	0.480282	0.821489	-1.42743	1.37067	srp-7
mitotic sister chromatid cohesion (GO:0007064)	1/10	0.382801	0.643006	0.191785	0.480282	0.821489	-1.41587	1.35958	F40F4.7
regulation of endocytosis (GO:0030100)	2/20	0.242301	0.643006	0.191785	0.365343	0.821489	-0.958264	1.35841	K02B12.7;rab-21
cellular response to metal ion (GO:0071248)	1/10	0.382801	0.643006	0.191785	0.480282	0.821489	-1.40698	1.35104	cdf-2
cellular sodium ion homeostasis (GO:0006883)	1/9	0.35228	0.643006	0.191785	0.448391	0.821489	-1.27594	1.33122	catp-1
protein targeting to peroxisome (GO:0006625)	1/9	0.35228	0.643006	0.191785	0.448391	0.821489	-1.26757	1.32249	prx-6
positive regulation of kinase activity (GO:0033674)	3/39	0.278095	0.643006	0.191785	0.440129	0.821489	-1.01764	1.30237	T01G5.1;old-1;kin-30
respiratory electron transport chain (GO:0022904)	3/34	0.214325	0.643006	0.191785	0.360976	0.821489	-0.844352	1.30052	let-721;mev-1;cox-7C
positive regulation of embryonic development (GO:0040019)	2/25	0.330767	0.643006	0.191785	0.467299	0.821489	-1.17347	1.29825	pdi-3;epg-8
regulation of macromolecule metabolic process (GO:0060255)	5/68	0.216119	0.643006	0.191785	0.414058	0.821489	-0.834622	1.27858	crt-1;sma-5;Y51B9A.9;sel-11;kgb-2
ommochrome biosynthetic process (GO:0006727)	1/9	0.35228	0.643006	0.191785	0.448391	0.821489	-1.2235	1.27651	wht-1
autophagosome assembly (GO:0000045)	2/26	0.348202	0.643006	0.191785	0.486525	0.821489	-1.20577	1.27206	bec-1;epg-8
cellular potassium ion homeostasis (GO:0030007)	1/9	0.35228	0.643006	0.191785	0.448391	0.821489	-1.20709	1.2594	catp-1
negative regulation of Notch signaling pathway (GO:0045746)	1/7	0.28664	0.643006	0.191785	0.37864	0.821489	-0.983246	1.22859	sel-1
positive regulation of neuromuscular junction development (GO:1904398)	1/10	0.382801	0.643006	0.191785	0.480282	0.821489	-1.27918	1.22832	aex-5
positive regulation of developmental process (GO:0051094)	3/34	0.214325	0.643006	0.191785	0.360976	0.821489	-0.791882	1.2197	blmp-1;pdi-3;epg-8
positive regulation of nervous system development (GO:0051962)	1/7	0.28664	0.643006	0.191785	0.37864	0.821489	-0.97291	1.21568	casy-1
embryonic organ morphogenesis (GO:0048562)	2/27	0.365481	0.643006	0.191785	0.505315	0.821489	-1.20079	1.20864	efl-1;rab-8
regulation of excretion (GO:0044062)	1/9	0.35228	0.643006	0.191785	0.448391	0.821489	-1.14852	1.19829	aex-5
membrane protein proteolysis (GO:0033619)	1/10	0.382801	0.643006	0.191785	0.480282	0.821489	-1.24387	1.19442	imp-2
sodium ion export (GO:0071436)	1/9	0.35228	0.643006	0.191785	0.448391	0.821489	-1.13629	1.18553	catp-1
telomere maintenance via telomere lengthening (GO:0010833)	1/8	0.320251	0.643006	0.191785	0.41455	0.821489	-1.03054	1.17342	mrt-1
fatty acid beta-oxidation (GO:0006635)	2/28	0.382581	0.643006	0.191785	0.523653	0.821489	-1.2011	1.15404	acox-1.4;acox-1.1
anatomical structure homeostasis (GO:0060249)	1/10	0.382801	0.643006	0.191785	0.480282	0.821489	-1.15743	1.11141	cku-80
positive regulation of actin filament polymerization (GO:0030838)	1/9	0.35228	0.643006	0.191785	0.448391	0.821489	-1.06023	1.10617	B0280.2
regulation of protein modification by small protein conjugation or removal (GO:1903320)	1/8	0.320251	0.643006	0.191785	0.41455	0.821489	-0.96752	1.10167	F22B8.7
autophagosome organization (GO:1905037)	2/26	0.348202	0.643006	0.191785	0.486525	0.821489	-1.04121	1.09845	bec-1;epg-8
protein O-linked glycosylation (GO:0006493)	2/27	0.365481	0.643006	0.191785	0.505315	0.821489	-1.08711	1.09422	gly-5;C15C7.7
ommochrome metabolic process (GO:0046152)	1/9	0.35228	0.643006	0.191785	0.448391	0.821489	-1.04526	1.09055	wht-1
cysteine biosynthetic process (GO:0019344)	1/10	0.382801	0.643006	0.191785	0.480282	0.821489	-1.09042	1.04706	cbl-1
positive regulation of transferase activity (GO:0051347)	3/38	0.265151	0.643006	0.191785	0.42455	0.821489	-0.785403	1.04259	T01G5.1;old-1;kin-30
modification-dependent protein catabolic process (GO:0019941)	2/27	0.365481	0.643006	0.191785	0.505315	0.821489	-1.03561	1.04238	npl-4.2;rpn-9
nuclear-transcribed mRNA catabolic process (GO:0000956)	3/41	0.30414	0.643006	0.191785	0.470781	0.821489	-0.867864	1.03299	rpb-7;pelo-1;smgl-1
monovalent inorganic cation transport (GO:0015672)	2/24	0.313203	0.643006	0.191785	0.447652	0.821489	-0.865758	1.00506	acd-1;nhx-9
chemical homeostasis (GO:0048878)	2/21	0.26005	0.643006	0.191785	0.386419	0.821489	-0.739392	0.995874	acox-1.4;acox-1.1
monocarboxylic acid metabolic process (GO:0032787)	2/22	0.277809	0.643006	0.191785	0.407185	0.821489	-0.768382	0.984159	cpt-1;W03D8.8
positive regulation of intracellular signal transduction (GO:1902533)	3/40	0.291097	0.643006	0.191785	0.455545	0.821489	-0.783126	0.966454	T01G5.1;old-1;kin-30
cellular response to oxidative stress (GO:0034599)	1/9	0.35228	0.643006	0.191785	0.448391	0.821489	-0.917983	0.957759	F10D7.3
positive regulation of axonogenesis (GO:0050772)	1/9	0.35228	0.643006	0.191785	0.448391	0.821489	-0.916419	0.956126	dlk-1
male gonad development (GO:0008584)	1/7	0.28664	0.643006	0.191785	0.37864	0.821489	-0.762038	0.952188	ten-1
negative regulation of programmed cell death (GO:0043069)	4/58	0.291331	0.643006	0.191785	0.484402	0.821489	-0.747358	0.921713	T01G5.1;dad-1;old-1;kin-30
regulation of protein localization to nucleus (GO:1900180)	1/10	0.382801	0.643006	0.191785	0.480282	0.821489	-0.933738	0.896612	daf-28
dauer exit (GO:0043054)	1/10	0.382801	0.643006	0.191785	0.480282	0.821489	-0.910925	0.874706	lin-12
negative regulation of DNA-dependent DNA replication (GO:2000104)	1/8	0.320251	0.643006	0.191785	0.41455	0.821489	-0.756947	0.861898	lon-1
negative regulation of apoptotic process (GO:0043066)	4/59	0.302036	0.643006	0.191785	0.497056	0.821489	-0.71836	0.860027	T01G5.1;dad-1;old-1;kin-30
neuron development (GO:0048666)	2/28	0.382581	0.643006	0.191785	0.523653	0.821489	-0.867929	0.83392	ceh-14;manf-1
positive regulation of axon extension involved in regeneration (GO:0048691)	1/8	0.320251	0.643006	0.191785	0.41455	0.821489	-0.730458	0.831736	dlk-1
DNA strand elongation involved in DNA replication (GO:0006271)	1/7	0.28664	0.643006	0.191785	0.37864	0.821489	-0.659986	0.824671	F12F6.7
amide biosynthetic process (GO:0043604)	2/21	0.26005	0.643006	0.191785	0.386419	0.821489	-0.6096	0.821059	F53B1.2;pyr-1
negative regulation of transforming growth factor beta receptor signaling pathway (GO:0030512)	1/9	0.35228	0.643006	0.191785	0.448391	0.821489	-0.775738	0.80935	lon-1
regulation of early endosome to late endosome transport (GO:2000641)	1/7	0.28664	0.643006	0.191785	0.37864	0.821489	-0.630022	0.78723	bec-1
fatty acid biosynthetic process (GO:0006633)	2/28	0.382581	0.643006	0.191785	0.523653	0.821489	-0.813511	0.781634	fat-1;fat-7
positive regulation of MAPK cascade (GO:0043410)	3/39	0.278095	0.643006	0.191785	0.440129	0.821489	-0.598798	0.766337	T01G5.1;old-1;kin-30
cellular monovalent inorganic cation homeostasis (GO:0030004)	1/10	0.382801	0.643006	0.191785	0.480282	0.821489	-0.790681	0.759243	catp-1
intracellular pH reduction (GO:0051452)	1/10	0.382801	0.643006	0.191785	0.480282	0.821489	-0.764209	0.733823	vha-6
negative regulation of multicellular organismal process (GO:0051241)	2/22	0.277809	0.643006	0.191785	0.407185	0.821489	-0.572362	0.733093	flp-10;lon-1
negative regulation of male mating behavior (GO:1902436)	1/8	0.320251	0.643006	0.191785	0.41455	0.821489	-0.640291	0.729067	flp-10
SCF-dependent proteasomal ubiquitin-dependent protein catabolic process (GO:0031146)	1/9	0.35228	0.643006	0.191785	0.448391	0.821489	-0.689409	0.71928	rbx-1
dicarboxylic acid transport (GO:0006835)	1/10	0.382801	0.643006	0.191785	0.480282	0.821489	-0.747635	0.717908	sulp-8
protein ubiquitination (GO:0016567)	5/76	0.287492	0.643006	0.191785	0.505254	0.821489	-0.571626	0.712567	ubc-13;rbx-1;C27A12.6;etc-1;kel-8
actin nucleation (GO:0045010)	1/8	0.320251	0.643006	0.191785	0.41455	0.821489	-0.617879	0.703548	arx-5
lipid transport involved in lipid storage (GO:0010877)	1/10	0.382801	0.643006	0.191785	0.480282	0.821489	-0.710263	0.682022	aex-5
phosphatidylethanolamine metabolic process (GO:0046337)	1/8	0.320251	0.643006	0.191785	0.41455	0.821489	-0.583257	0.664125	psd-1
olfactory learning (GO:0008355)	2/23	0.295539	0.643006	0.191785	0.427606	0.821489	-0.540363	0.658678	casy-1;olrn-1
intracellular protein transmembrane transport (GO:0065002)	1/10	0.382801	0.643006	0.191785	0.480282	0.821489	-0.679922	0.652887	T14G8.3
inorganic anion transmembrane transport (GO:0098661)	4/61	0.323565	0.643006	0.191785	0.521956	0.821489	-0.54171	0.611242	lgc-54;sulp-8;acc-2;pitr-1
regulation of developmental growth (GO:0048638)	4/63	0.345191	0.643006	0.191785	0.54626	0.821489	-0.552846	0.588039	bec-1;daf-28;eif-2beta;sma-5
stress response to cadmium ion (GO:1990170)	1/10	0.382801	0.643006	0.191785	0.480282	0.821489	-0.607324	0.583176	cdr-4
energy coupled proton transport, down electrochemical gradient (GO:0015985)	1/9	0.35228	0.643006	0.191785	0.448391	0.821489	-0.556826	0.580952	Y82E9BR.3
RNA interference (GO:0016246)	3/47	0.382361	0.643006	0.191785	0.557695	0.821489	-0.589527	0.566765	rrf-2;sid-2;wht-1
production of small RNA involved in gene silencing by RNA (GO:0070918)	2/23	0.295539	0.643006	0.191785	0.427606	0.821489	-0.457728	0.55795	rrf-2;ekl-1
regulation of turning behavior involved in mating (GO:0061094)	1/8	0.320251	0.643006	0.191785	0.41455	0.821489	-0.483498	0.550535	flp-10
pseudouridine synthesis (GO:0001522)	1/9	0.35228	0.643006	0.191785	0.448391	0.821489	-0.453915	0.473582	B0024.11
mitochondrial membrane organization (GO:0007006)	1/9	0.35228	0.643006	0.191785	0.448391	0.821489	-0.393374	0.410419	ant-1.1
4-hydroxyproline metabolic process (GO:0019471)	1/9	0.35228	0.643006	0.191785	0.448391	0.821489	-0.38408	0.400722	pdi-2
protein polyubiquitination (GO:0000209)	4/57	0.280679	0.643006	0.191785	0.471624	0.821489	-0.304403	0.386757	ubc-13;C27A12.6;etc-1;sel-11
UDP-N-acetylglucosamine metabolic process (GO:0006047)	1/9	0.35228	0.643006	0.191785	0.448391	0.821489	-0.289352	0.301889	gfat-1
positive regulation of cell death (GO:0010942)	2/28	0.382581	0.643006	0.191785	0.523653	0.821489	-0.30819	0.296114	smf-1;gst-1
peptidyl-proline hydroxylation (GO:0019511)	1/10	0.382801	0.643006	0.191785	0.480282	0.821489	-0.290038	0.278506	pdi-2
negative regulation of kinase activity (GO:0033673)	1/9	0.35228	0.643006	0.191785	0.448391	0.821489	-0.250816	0.261683	dnj-7
embryo development ending in birth or egg hatching (GO:0009792)	15/286	0.371817	0.643006	0.191785	0.762334	0.877253	-0.261272	0.25849	hsp-4;npl-4.2;rnt-1;T16G12.1;dlg-1;egl-26;rft-1;ten-1;cdc-48.2;cpz-1;sqv-4;arf-3;baf-1;copz-1;gale-1
cellular response to organonitrogen compound (GO:0071417)	1/10	0.382801	0.643006	0.191785	0.480282	0.821489	-0.257361	0.247128	daf-7
ribosomal large subunit biogenesis (GO:0042273)	3/47	0.382361	0.643006	0.191785	0.557695	0.821489	-0.25117	0.241472	nol-16;rpl-1;K12H4.3
transmembrane transport (GO:0055085)	8/145	0.375129	0.643006	0.191785	0.665493	0.831627	-0.180858	0.177329	acr-11;lgc-54;acc-2;mrp-5;pgp-12;wht-1;folt-2;pgp-13
proteasomal protein catabolic process (GO:0010498)	4/62	0.33437	0.643006	0.191785	0.534186	0.821489	-0.120201	0.131681	pas-5;pas-7;rpn-12;pas-2
positive regulation of phosphorylation (GO:0042327)	3/47	0.382361	0.643006	0.191785	0.557695	0.821489	-0.102042	0.0981018	T01G5.1;old-1;kin-30
positive regulation of developmental growth (GO:0048639)	4/65	0.366843	0.643006	0.191785	0.569911	0.821489	-0.097228	0.0975024	dlk-1;rnt-1;sma-5;aex-5
plasma membrane fusion (GO:0045026)	1/9	0.35228	0.643006	0.191785	0.448391	0.821489	-0.0531233	0.0554251	eff-1
regulation of protein dephosphorylation (GO:0035304)	1/9	0.35228	0.643006	0.191785	0.448391	0.821489	0.1385	-0.144501	C07H6.2
nuclear migration (GO:0007097)	1/11	0.411886	0.646958	0.189124	0.510334	0.821489	-2.12353	1.88359	dnc-2
negative regulation of DNA damage response, signal transduction by p53 class mediator (GO:0043518)	1/11	0.411886	0.646958	0.189124	0.510334	0.821489	-1.86271	1.65224	rbx-1
negative regulation of signal transduction by p53 class mediator (GO:1901797)	1/11	0.411886	0.646958	0.189124	0.510334	0.821489	-1.76803	1.56825	rbx-1
positive regulation of mesodermal cell differentiation (GO:1905772)	1/11	0.411886	0.646958	0.189124	0.510334	0.821489	-1.74338	1.54639	lin-12
mitochondrial unfolded protein response (GO:0034514)	1/11	0.411886	0.646958	0.189124	0.510334	0.821489	-1.74085	1.54415	ubl-5
chromatin silencing by small RNA (GO:0031048)	1/11	0.411886	0.646958	0.189124	0.510334	0.821489	-1.68567	1.4952	rrf-2
sodium ion homeostasis (GO:0055078)	1/11	0.411886	0.646958	0.189124	0.510334	0.821489	-1.55815	1.38209	catp-1
regulation of axon extension involved in regeneration (GO:0048690)	1/11	0.411886	0.646958	0.189124	0.510334	0.821489	-1.54799	1.37308	dlk-1
positive regulation of dense core granule transport (GO:1904811)	1/11	0.411886	0.646958	0.189124	0.510334	0.821489	-1.52932	1.35652	vps-53
nuclear-transcribed mRNA catabolic process, exonucleolytic (GO:0000291)	1/11	0.411886	0.646958	0.189124	0.510334	0.821489	-1.45385	1.28958	rpb-7
axonal fasciculation (GO:0007413)	1/11	0.411886	0.646958	0.189124	0.510334	0.821489	-1.40436	1.24568	ten-1
macromolecule catabolic process (GO:0009057)	1/11	0.411886	0.646958	0.189124	0.510334	0.821489	-1.39793	1.23998	bec-1
bicarbonate transport (GO:0015701)	1/11	0.411886	0.646958	0.189124	0.510334	0.821489	-1.31831	1.16935	sulp-8
sphingomyelin metabolic process (GO:0006684)	1/11	0.411886	0.646958	0.189124	0.510334	0.821489	-1.30583	1.15828	F53B1.2
regulation of DNA damage response, signal transduction by p53 class mediator (GO:0043516)	1/11	0.411886	0.646958	0.189124	0.510334	0.821489	-1.04619	0.927982	rbx-1
negative regulation of cellular protein localization (GO:1903828)	1/11	0.411886	0.646958	0.189124	0.510334	0.821489	-1.0215	0.90608	daf-28
positive regulation of mesodermal cell fate specification (GO:0048337)	1/11	0.411886	0.646958	0.189124	0.510334	0.821489	-0.952539	0.844911	lin-12
ATP biosynthetic process (GO:0006754)	1/11	0.411886	0.646958	0.189124	0.510334	0.821489	-0.945366	0.838548	Y82E9BR.3
positive regulation of secretion (GO:0051047)	1/11	0.411886	0.646958	0.189124	0.510334	0.821489	-0.848173	0.752337	aex-5
negative regulation of cell cycle process (GO:0010948)	1/11	0.411886	0.646958	0.189124	0.510334	0.821489	-0.834348	0.740074	lon-1
regulation of endopeptidase activity (GO:0052548)	1/11	0.411886	0.646958	0.189124	0.510334	0.821489	-0.706226	0.626429	srp-7
autophagy of mitochondrion (GO:0000422)	2/29	0.399479	0.646958	0.189124	0.54153	0.821489	-0.312658	0.286894	epg-8;fis-2
neuron projection fasciculation (GO:0106030)	1/11	0.411886	0.646958	0.189124	0.510334	0.821489	-0.31347	0.278051	ten-1
negative regulation of nematode larval development (GO:0061064)	3/48	0.39526	0.646958	0.189124	0.571335	0.821489	-0.200693	0.186285	efl-1;sli-1;daf-7
gene expression (GO:0010467)	4/67	0.388454	0.646958	0.189124	0.592864	0.821489	-0.14019	0.132561	eif-2beta;rpl-1;pelo-1;F57B9.3
regulation of multicellular organism growth (GO:0040014)	5/89	0.409537	0.646958	0.189124	0.639291	0.821489	0.0155457	-0.0138781	bec-1;rnt-1;eif-2beta;sma-5;lon-1
transforming growth factor beta receptor signaling pathway involved in regulation of multicellular organism growth (GO:1901048)	1/11	0.411886	0.646958	0.189124	0.510334	0.821489	0.115058	-0.102058	lon-1
P granule assembly (GO:1903863)	1/11	0.411886	0.646958	0.189124	0.510334	0.821489	0.139015	-0.123307	ekl-1
cellular protein modification process (GO:0006464)	10/191	0.412006	0.646958	0.189124	0.732922	0.854173	0.271315	-0.24058	eng-1;let-268;pdi-1;C17B7.5;pdi-3;pdi-2;ggtb-1;R12E2.13;ubl-5;ire-1
organonitrogen compound biosynthetic process (GO:1901566)	2/29	0.399479	0.646958	0.189124	0.54153	0.821489	0.270744	-0.248434	F53B1.2;pyr-1
DNA-templated transcription, initiation (GO:0006352)	1/11	0.411886	0.646958	0.189124	0.510334	0.821489	0.365261	-0.323989	rpb-7
protein modification by small protein conjugation (GO:0032446)	3/48	0.39526	0.646958	0.189124	0.571335	0.821489	0.680871	-0.631991	ubc-13;rbx-1;kel-8
double-strand break repair (GO:0006302)	2/30	0.416156	0.648195	0.188294	0.558938	0.821489	-0.828551	0.726386	cku-80;mrt-1
axon development (GO:0061564)	2/30	0.416156	0.648195	0.188294	0.558938	0.821489	-0.750849	0.658265	ten-1;dlk-1
regulation of mesodermal cell fate specification (GO:0042661)	2/30	0.416156	0.648195	0.188294	0.558938	0.821489	-0.511857	0.448742	lin-12;lon-1
cellular macromolecule catabolic process (GO:0044265)	2/30	0.416156	0.648195	0.188294	0.558938	0.821489	-0.468527	0.410755	C17B7.5;K10C9.3
macromolecule modification (GO:0043412)	1/12	0.439601	0.651794	0.18589	0.538654	0.821489	-1.792	1.47282	pdi-2
phosphate ion transport (GO:0006817)	1/12	0.439601	0.651794	0.18589	0.538654	0.821489	-1.78137	1.46408	pitr-1
phosphate ion transmembrane transport (GO:0035435)	1/12	0.439601	0.651794	0.18589	0.538654	0.821489	-1.70202	1.39887	pitr-1
pharyngeal muscle development (GO:0043282)	1/12	0.439601	0.651794	0.18589	0.538654	0.821489	-1.67568	1.37722	eff-1
rRNA catabolic process (GO:0016075)	1/12	0.439601	0.651794	0.18589	0.538654	0.821489	-1.40339	1.15343	pelo-1
JNK cascade (GO:0007254)	1/12	0.439601	0.651794	0.18589	0.538654	0.821489	-1.39641	1.14769	kgb-2
triglyceride metabolic process (GO:0006641)	1/12	0.439601	0.651794	0.18589	0.538654	0.821489	-1.19698	0.983786	R11F4.1
positive regulation of cell fate specification (GO:0042660)	1/12	0.439601	0.651794	0.18589	0.538654	0.821489	-1.19467	0.981882	lin-12
ATP synthesis coupled proton transport (GO:0015986)	1/12	0.439601	0.651794	0.18589	0.538654	0.821489	-1.12754	0.926712	Y82E9BR.3
O-glycan processing (GO:0016266)	1/12	0.439601	0.651794	0.18589	0.538654	0.821489	-1.10966	0.912012	C38H2.2
microtubule polymerization or depolymerization (GO:0031109)	1/12	0.439601	0.651794	0.18589	0.538654	0.821489	-1.04752	0.860943	tppp-1
establishment or maintenance of apical/basal cell polarity (GO:0035088)	1/12	0.439601	0.651794	0.18589	0.538654	0.821489	-0.911295	0.748981	dlg-1
positive regulation of defecation (GO:2000294)	1/12	0.439601	0.651794	0.18589	0.538654	0.821489	-0.876394	0.720297	aex-5
O-glycan processing, core 1 (GO:0016267)	1/12	0.439601	0.651794	0.18589	0.538654	0.821489	-0.858953	0.705962	C38H2.2
mitochondrial ATP synthesis coupled electron transport (GO:0042775)	2/31	0.432597	0.651794	0.18589	0.57587	0.821489	-0.834616	0.699365	mev-1;cox-7C
vesicle-mediated transport to the plasma membrane (GO:0098876)	1/12	0.439601	0.651794	0.18589	0.538654	0.821489	-0.76093	0.625399	arf-3
cellular protein complex assembly (GO:0043623)	3/51	0.43348	0.651794	0.18589	0.610657	0.821489	-0.518194	0.433164	lonp-1;Y34B4A.2;rpn-9
chloride transport (GO:0006821)	3/51	0.43348	0.651794	0.18589	0.610657	0.821489	-0.347447	0.290434	lgc-54;sulp-8;acc-2
regulation of organelle organization (GO:0033043)	1/12	0.439601	0.651794	0.18589	0.538654	0.821489	-0.301087	0.24746	sec-12
regulation of exocytosis (GO:0017157)	1/12	0.439601	0.651794	0.18589	0.538654	0.821489	-0.26959	0.221572	rab-8
negative regulation of protein kinase activity (GO:0006469)	1/12	0.439601	0.651794	0.18589	0.538654	0.821489	-0.258202	0.212213	dnj-7
protein peptidyl-prolyl isomerization (GO:0000413)	1/12	0.439601	0.651794	0.18589	0.538654	0.821489	-0.101205	0.0831795	fkb-1
chloride transmembrane transport (GO:1902476)	3/50	0.42083	0.651794	0.18589	0.59782	0.821489	-0.0952262	0.0824207	lgc-54;sulp-8;acc-2
negative regulation of multicellular organism growth (GO:0040015)	1/12	0.439601	0.651794	0.18589	0.538654	0.821489	0.309379	-0.254275	lon-1
cellular response to transforming growth factor beta stimulus (GO:0071560)	1/12	0.439601	0.651794	0.18589	0.538654	0.821489	0.451741	-0.37128	daf-7
positive regulation of locomotion (GO:0040017)	4/72	0.441908	0.653956	0.184451	0.646968	0.82704	0.477242	-0.389742	fat-1;vps-53;aex-5;dgn-1
asymmetric stem cell division (GO:0098722)	1/13	0.466012	0.65805	0.181741	0.56534	0.821489	-1.45374	1.10999	mop-25.2
selective autophagy (GO:0061912)	1/13	0.466012	0.65805	0.181741	0.56534	0.821489	-1.42251	1.08615	epg-8
DNA catabolic process (GO:0006308)	1/13	0.466012	0.65805	0.181741	0.56534	0.821489	-1.40655	1.07396	nuc-1
positive regulation of fertilization (GO:1905516)	1/13	0.466012	0.65805	0.181741	0.56534	0.821489	-1.3516	1.03201	cnnm-2
monocarboxylic acid biosynthetic process (GO:0072330)	1/13	0.466012	0.65805	0.181741	0.56534	0.821489	-1.33975	1.02296	fat-7
cholesterol transport (GO:0030301)	1/13	0.466012	0.65805	0.181741	0.56534	0.821489	-1.30419	0.995803	wht-1
negative regulation of cell death (GO:0060548)	1/13	0.466012	0.65805	0.181741	0.56534	0.821489	-1.09934	0.839392	gst-1
regulation of neuromuscular junction development (GO:1904396)	1/13	0.466012	0.65805	0.181741	0.56534	0.821489	-1.06081	0.809973	daf-28
negative regulation of vulval development (GO:0040027)	2/33	0.464711	0.65805	0.181741	0.608299	0.821489	-0.977271	0.748923	efl-1;sli-1
neuron projection regeneration (GO:0031102)	1/13	0.466012	0.65805	0.181741	0.56534	0.821489	-0.894478	0.682973	dlk-1
negative regulation of response to DNA damage stimulus (GO:2001021)	1/13	0.466012	0.65805	0.181741	0.56534	0.821489	-0.813919	0.621463	rbx-1
regulation of dauer entry (GO:1905909)	1/13	0.466012	0.65805	0.181741	0.56534	0.821489	-0.805371	0.614936	daf-28
peptidyl-lysine modification (GO:0018205)	1/13	0.466012	0.65805	0.181741	0.56534	0.821489	-0.774227	0.591156	let-268
plasma membrane organization (GO:0007009)	1/13	0.466012	0.65805	0.181741	0.56534	0.821489	-0.661816	0.505326	R05H5.5
associative learning (GO:0008306)	2/32	0.448786	0.65805	0.181741	0.592325	0.821489	-0.520393	0.416943	casy-1;olrn-1
apoptotic nuclear changes (GO:0030262)	1/13	0.466012	0.65805	0.181741	0.56534	0.821489	-0.521991	0.398563	nuc-1
positive regulation of axon extension (GO:0045773)	1/13	0.466012	0.65805	0.181741	0.56534	0.821489	-0.486296	0.371309	dlk-1
regulation of meiotic cell cycle (GO:0051445)	1/13	0.466012	0.65805	0.181741	0.56534	0.821489	-0.469568	0.358536	T16G12.1
asymmetric neuroblast division (GO:0055059)	1/13	0.466012	0.65805	0.181741	0.56534	0.821489	-0.45129	0.34458	mop-25.2
apoptotic DNA fragmentation (GO:0006309)	1/13	0.466012	0.65805	0.181741	0.56534	0.821489	-0.262877	0.200718	nuc-1
positive regulation of vulval development (GO:0040026)	2/33	0.464711	0.65805	0.181741	0.608299	0.821489	0.0443688	-0.0340016	sqv-5;gale-1
cellular macromolecule biosynthetic process (GO:0034645)	4/73	0.452445	0.65805	0.181741	0.657202	0.82704	0.176574	-0.140039	eif-2beta;rpl-1;pelo-1;F57B9.3
regulation of dauer larval development (GO:0061065)	2/33	0.464711	0.65805	0.181741	0.608299	0.821489	0.310869	-0.238231	daf-28;daf-7
regulation of dense core granule transport (GO:1904809)	1/13	0.466012	0.65805	0.181741	0.56534	0.821489	0.332073	-0.253553	vps-53
internal peptidyl-lysine acetylation (GO:0018393)	1/13	0.466012	0.65805	0.181741	0.56534	0.821489	0.354739	-0.270859	F40F4.7
regulation of fertilization (GO:0080154)	1/14	0.491179	0.66908	0.174522	0.590488	0.821489	-1.50877	1.07265	cnnm-2
RNA transport (GO:0050658)	1/14	0.491179	0.66908	0.174522	0.590488	0.821489	-1.41688	1.00733	sid-2
nucleus localization (GO:0051647)	1/14	0.491179	0.66908	0.174522	0.590488	0.821489	-1.37617	0.97838	dnc-2
establishment or maintenance of epithelial cell apical/basal polarity (GO:0045197)	1/14	0.491179	0.66908	0.174522	0.590488	0.821489	-1.35537	0.963593	dlg-1
negative regulation of small GTPase mediated signal transduction (GO:0051058)	1/14	0.491179	0.66908	0.174522	0.590488	0.821489	-1.32627	0.942908	efl-1
ceramide biosynthetic process (GO:0046513)	1/14	0.491179	0.66908	0.174522	0.590488	0.821489	-1.17395	0.834618	F53B1.2
glycosaminoglycan biosynthetic process (GO:0006024)	1/14	0.491179	0.66908	0.174522	0.590488	0.821489	-1.12063	0.796711	sqv-4
axon extension involved in axon guidance (GO:0048846)	1/14	0.491179	0.66908	0.174522	0.590488	0.821489	-1.06022	0.753762	dgn-1
ceramide metabolic process (GO:0006672)	1/14	0.491179	0.66908	0.174522	0.590488	0.821489	-0.94638	0.672825	F53B1.2
nucleobase-containing compound catabolic process (GO:0034655)	1/14	0.491179	0.66908	0.174522	0.590488	0.821489	-0.925865	0.65824	K10C9.3
telomere maintenance (GO:0000723)	1/14	0.491179	0.66908	0.174522	0.590488	0.821489	-0.846249	0.601638	cku-80
negative regulation of protein modification process (GO:0031400)	1/14	0.491179	0.66908	0.174522	0.590488	0.821489	-0.836356	0.594604	C07H6.2
glycoprotein catabolic process (GO:0006516)	1/14	0.491179	0.66908	0.174522	0.590488	0.821489	-0.766744	0.545114	C17B7.5
regulation of feeding behavior (GO:0060259)	1/14	0.491179	0.66908	0.174522	0.590488	0.821489	-0.474148	0.337094	daf-7
glycoprotein biosynthetic process (GO:0009101)	2/34	0.48036	0.66908	0.174522	0.623795	0.821489	-0.388059	0.284533	let-268;R12E2.13
neuroblast division (GO:0055057)	1/14	0.491179	0.66908	0.174522	0.590488	0.821489	-0.191849	0.136394	mop-25.2
neuron projection extension involved in neuron projection guidance (GO:1902284)	1/14	0.491179	0.66908	0.174522	0.590488	0.821489	-0.156895	0.111544	dgn-1
peptidyl-proline modification (GO:0018208)	1/14	0.491179	0.66908	0.174522	0.590488	0.821489	-0.150245	0.106816	fkb-1
regulation of proteolysis (GO:0030162)	1/14	0.491179	0.66908	0.174522	0.590488	0.821489	0.299909	-0.213219	F22B8.7
cellular transition metal ion homeostasis (GO:0046916)	1/14	0.491179	0.66908	0.174522	0.590488	0.821489	0.710865	-0.505387	zipt-7.1
anterior/posterior axis specification (GO:0009948)	2/35	0.495724	0.670532	0.173581	0.638813	0.821489	-0.433144	0.303953	rbx-1;fzy-1
endocytosis (GO:0006897)	3/56	0.495006	0.670532	0.173581	0.670658	0.831627	-0.249349	0.175339	Y51A2D.13;cup-2;B0280.2
regulation of gene expression (GO:0010468)	10/204	0.494499	0.670532	0.173581	0.799972	0.893882	0.945924	-0.66613	efl-1;crt-1;vab-3;sma-5;ubl-5;sox-4;Y51B9A.9;daf-7;sel-11;kgb-2
regulation of protein phosphorylation (GO:0001932)	2/35	0.495724	0.670532	0.173581	0.638813	0.821489	1.04422	-0.732765	tig-3;daf-7
positive regulation of translation (GO:0045727)	1/15	0.515161	0.670928	0.173324	0.614185	0.821489	-1.35898	0.901378	rpb-7
peptidyl-L-cysteine S-palmitoylation (GO:0018230)	1/15	0.515161	0.670928	0.173324	0.614185	0.821489	-1.32919	0.881616	dhhc-10
peptidyl-S-diacylglycerol-L-cysteine biosynthetic process from peptidyl-cysteine (GO:0018231)	1/15	0.515161	0.670928	0.173324	0.614185	0.821489	-1.25395	0.831714	dhhc-10
coenzyme metabolic process (GO:0006732)	1/15	0.515161	0.670928	0.173324	0.614185	0.821489	-1.21391	0.805159	W03D8.8
receptor localization to synapse (GO:0097120)	1/15	0.515161	0.670928	0.173324	0.614185	0.821489	-1.1505	0.763101	dlg-1
response to hydrogen peroxide (GO:0042542)	1/15	0.515161	0.670928	0.173324	0.614185	0.821489	-1.13777	0.754654	ctl-1
positive regulation of locomotion involved in locomotory behavior (GO:0090326)	1/15	0.515161	0.670928	0.173324	0.614185	0.821489	-1.09011	0.723046	vps-53
protein localization to membrane (GO:0072657)	2/36	0.510795	0.670928	0.173324	0.653357	0.82704	-0.770597	0.517677	dlg-1;rab-8
negative regulation of Ras protein signal transduction (GO:0046580)	1/15	0.515161	0.670928	0.173324	0.614185	0.821489	-0.484153	0.321127	efl-1
regulation of programmed cell death (GO:0043067)	2/36	0.510795	0.670928	0.173324	0.653357	0.82704	-0.385628	0.259059	tig-3;daf-7
meiotic sister chromatid segregation (GO:0045144)	1/15	0.515161	0.670928	0.173324	0.614185	0.821489	-0.242839	0.161069	rbx-1
glycerophospholipid biosynthetic process (GO:0046474)	1/15	0.515161	0.670928	0.173324	0.614185	0.821489	-0.0530963	0.0352174	psd-1
oocyte development (GO:0048599)	1/15	0.515161	0.670928	0.173324	0.614185	0.821489	-0.00363972	0.00241414	copz-1
modulation of chemical synaptic transmission (GO:0050804)	2/36	0.510795	0.670928	0.173324	0.653357	0.82704	0.000833039	-0.000559625	casy-1;glr-6
response to axon injury (GO:0048678)	1/15	0.515161	0.670928	0.173324	0.614185	0.821489	0.0306114	-0.0203038	dlk-1
positive regulation of Notch signaling pathway (GO:0045747)	1/15	0.515161	0.670928	0.173324	0.614185	0.821489	0.0570785	-0.0378587	osm-7
morphogenesis of embryonic epithelium (GO:0016331)	1/15	0.515161	0.670928	0.173324	0.614185	0.821489	0.0797629	-0.0529047	arx-5
apoptotic cell clearance (GO:0043277)	2/36	0.510795	0.670928	0.173324	0.653357	0.82704	0.312744	-0.210097	bec-1;nex-1
phospholipid transport (GO:0015914)	1/15	0.515161	0.670928	0.173324	0.614185	0.821489	0.453611	-0.300869	tat-2
protein complex subunit organization (GO:0071822)	1/15	0.515161	0.670928	0.173324	0.614185	0.821489	0.514736	-0.341412	let-268
regulation of cell proliferation (GO:0042127)	5/100	0.510718	0.670928	0.173324	0.733415	0.854173	0.528539	-0.355145	T01G5.1;old-1;pvf-1;kin-30;R151.6
regulation of neuron differentiation (GO:0045664)	1/15	0.515161	0.670928	0.173324	0.614185	0.821489	0.562368	-0.373005	ham-2
transmembrane receptor protein serine/threonine kinase signaling pathway (GO:0007178)	1/16	0.538014	0.674486	0.171027	0.636515	0.821489	-1.37709	0.85362	daf-7
tripartite regional subdivision (GO:0007351)	1/16	0.538014	0.674486	0.171027	0.636515	0.821489	-1.13339	0.702554	rbx-1
protein palmitoylation (GO:0018345)	1/16	0.538014	0.674486	0.171027	0.636515	0.821489	-1.12965	0.700233	dhhc-10
regulation of cyclin-dependent protein kinase activity (GO:1904029)	1/16	0.538014	0.674486	0.171027	0.636515	0.821489	-1.08084	0.669979	cdkr-3
regulation of protein kinase activity (GO:0045859)	1/16	0.538014	0.674486	0.171027	0.636515	0.821489	-0.990692	0.6141	dnj-7
cell-substrate junction assembly (GO:0007044)	1/16	0.538014	0.674486	0.171027	0.636515	0.821489	-0.976537	0.605326	crt-1
cellular response to insulin stimulus (GO:0032869)	1/16	0.538014	0.674486	0.171027	0.636515	0.821489	-0.923724	0.572588	rab-8
hemidesmosome assembly (GO:0031581)	1/16	0.538014	0.674486	0.171027	0.636515	0.821489	-0.8752	0.54251	crt-1
heterocycle biosynthetic process (GO:0018130)	1/16	0.538014	0.674486	0.171027	0.636515	0.821489	-0.855851	0.530516	wht-1
glutathione metabolic process (GO:0006749)	1/16	0.538014	0.674486	0.171027	0.636515	0.821489	-0.780969	0.484099	F22F7.7
DNA catabolic process, endonucleolytic (GO:0000737)	1/16	0.538014	0.674486	0.171027	0.636515	0.821489	-0.730197	0.452627	nuc-1
mRNA catabolic process (GO:0006402)	1/16	0.538014	0.674486	0.171027	0.636515	0.821489	-0.588014	0.364492	smgl-1
regulation of embryonic development (GO:0045995)	2/37	0.525567	0.674486	0.171027	0.667432	0.831627	-0.547092	0.351931	pdi-3;epg-8
negative regulation of cellular process (GO:0048523)	2/37	0.525567	0.674486	0.171027	0.667432	0.831627	-0.521728	0.335615	smf-1;gst-1
regulation of autophagy (GO:0010506)	1/16	0.538014	0.674486	0.171027	0.636515	0.821489	-0.435761	0.270115	F54B8.4
anterior/posterior axis specification, embryo (GO:0008595)	1/16	0.538014	0.674486	0.171027	0.636515	0.821489	-0.300872	0.186502	rbx-1
regulation of cell communication (GO:0010646)	1/16	0.538014	0.674486	0.171027	0.636515	0.821489	-0.220717	0.136816	glr-6
axon regeneration (GO:0031103)	1/16	0.538014	0.674486	0.171027	0.636515	0.821489	-0.16112	0.0998732	dlk-1
chromosome organization (GO:0051276)	1/16	0.538014	0.674486	0.171027	0.636515	0.821489	-0.141224	0.0875407	baf-1
neuropeptide signaling pathway (GO:0007218)	2/37	0.525567	0.674486	0.171027	0.667432	0.831627	0.0501683	-0.0322721	npr-26;ZC266.1
anterior/posterior pattern specification (GO:0009952)	1/16	0.538014	0.674486	0.171027	0.636515	0.821489	0.090655	-0.0561943	vab-3
cortical actin cytoskeleton organization (GO:0030866)	1/16	0.538014	0.674486	0.171027	0.636515	0.821489	0.219351	-0.135969	B0280.2
potassium ion homeostasis (GO:0055075)	1/16	0.538014	0.674486	0.171027	0.636515	0.821489	1.76087	-1.09151	catp-1
embryonic body morphogenesis (GO:0010172)	2/38	0.540035	0.674825	0.170809	0.681043	0.833467	0.327119	-0.201545	ten-1;eff-1
neuron differentiation (GO:0030182)	2/38	0.540035	0.674825	0.170809	0.681043	0.833467	0.665616	-0.4101	ceh-14;manf-1
Ras protein signal transduction (GO:0007265)	3/60	0.541724	0.675841	0.170156	0.713586	0.849133	-0.0308811	0.01893	rab-11.2;rab-21;rab-8
regulation of neurogenesis (GO:0050767)	1/17	0.559791	0.690559	0.160799	0.657556	0.82704	-1.1039	0.640472	ham-2
protein modification by small protein removal (GO:0070646)	1/17	0.559791	0.690559	0.160799	0.657556	0.82704	-1.06532	0.61809	ubh-4
acyl-CoA metabolic process (GO:0006637)	1/17	0.559791	0.690559	0.160799	0.657556	0.82704	-1.05267	0.610749	W03D8.8
Notch signaling pathway (GO:0007219)	1/17	0.559791	0.690559	0.160799	0.657556	0.82704	-0.72217	0.418997	lin-12
cell morphogenesis (GO:0000902)	1/17	0.559791	0.690559	0.160799	0.657556	0.82704	-0.634711	0.368253	egl-26
polarity specification of anterior/posterior axis (GO:0009949)	1/17	0.559791	0.690559	0.160799	0.657556	0.82704	0.726643	-0.421592	fzy-1
histone acetylation (GO:0016573)	1/17	0.559791	0.690559	0.160799	0.657556	0.82704	1.22492	-0.710688	F40F4.7
regulation of proteasomal ubiquitin-dependent protein catabolic process (GO:0032434)	1/18	0.580543	0.702812	0.153161	0.677382	0.831627	-1.18073	0.642074	C27A12.6
nucleic acid metabolic process (GO:0090304)	1/18	0.580543	0.702812	0.153161	0.677382	0.831627	-0.931904	0.506762	ire-1
positive regulation of proteasomal ubiquitin-dependent protein catabolic process (GO:0032436)	1/18	0.580543	0.702812	0.153161	0.677382	0.831627	-0.772107	0.419865	C27A12.6
regulation of defecation (GO:2000292)	1/18	0.580543	0.702812	0.153161	0.677382	0.831627	-0.641256	0.34871	aex-5
posttranscriptional gene silencing by RNA (GO:0035194)	2/41	0.581574	0.702812	0.153161	0.719161	0.853036	-0.550907	0.298601	sid-2;wht-1
production of siRNA involved in RNA interference (GO:0030422)	1/18	0.580543	0.702812	0.153161	0.677382	0.831627	-0.466116	0.25347	rrf-2
embryonic axis specification (GO:0000578)	1/18	0.580543	0.702812	0.153161	0.677382	0.831627	-0.254915	0.138621	rbx-1
regulation of oocyte maturation (GO:1900193)	1/18	0.580543	0.702812	0.153161	0.677382	0.831627	0.0454405	-0.0247101	T16G12.1
regulation of secretion by cell (GO:1903530)	1/18	0.580543	0.702812	0.153161	0.677382	0.831627	0.147506	-0.0802123	rab-8
engulfment of apoptotic cell (GO:0043652)	1/18	0.580543	0.702812	0.153161	0.677382	0.831627	0.236509	-0.128611	nex-1
vesicle organization (GO:0016050)	2/41	0.581574	0.702812	0.153161	0.719161	0.853036	0.30636	-0.166052	syx-5;syx-17
phagocytosis, engulfment (GO:0006911)	1/18	0.580543	0.702812	0.153161	0.677382	0.831627	0.687931	-0.374091	nex-1
positive regulation of multicellular organismal process (GO:0051240)	5/108	0.57963	0.702812	0.153161	0.789807	0.886377	0.948814	-0.51745	pdi-3;epg-8;rnt-1;sma-5;aex-5
regulation of vulval development (GO:0040028)	4/87	0.590882	0.712942	0.146946	0.779281	0.885142	0.177035	-0.0931453	efl-1;sli-1;sqv-5;gale-1
potassium ion import (GO:0010107)	1/19	0.600317	0.716478	0.144797	0.696065	0.843814	-0.98604	0.503174	catp-1
plasma membrane bounded cell projection organization (GO:0120036)	1/19	0.600317	0.716478	0.144797	0.696065	0.843814	-0.610528	0.311551	manf-1
negative regulation of developmental growth (GO:0048640)	1/19	0.600317	0.716478	0.144797	0.696065	0.843814	-0.594311	0.303275	lon-1
RNA modification (GO:0009451)	1/19	0.600317	0.716478	0.144797	0.696065	0.843814	-0.532815	0.271894	B0024.11
regulation of cell fate specification (GO:0042659)	2/42	0.594793	0.716478	0.144797	0.730989	0.853928	-0.221204	0.114925	lin-12;lon-1
regulation of axon extension involved in axon guidance (GO:0048841)	1/19	0.600317	0.716478	0.144797	0.696065	0.843814	0.537362	-0.274214	dlk-1
cellular response to oxygen-containing compound (GO:1901701)	1/19	0.600317	0.716478	0.144797	0.696065	0.843814	0.970278	-0.49513	daf-7
RNA metabolic process (GO:0016070)	2/43	0.607696	0.724163	0.140164	0.742392	0.863324	2.01886	-1.00555	K10C9.3;F18H3.4
positive regulation of proteasomal protein catabolic process (GO:1901800)	1/20	0.61916	0.72549	0.139369	0.713668	0.849133	-1.00733	0.482908	C27A12.6
positive regulation of cellular component organization (GO:0051130)	1/20	0.61916	0.72549	0.139369	0.713668	0.849133	-0.894678	0.428901	casy-1
genitalia development (GO:0048806)	1/20	0.61916	0.72549	0.139369	0.713668	0.849133	-0.88942	0.42638	blmp-1
organic cyclic compound biosynthetic process (GO:1901362)	1/20	0.61916	0.72549	0.139369	0.713668	0.849133	-0.881516	0.422591	wht-1
motor neuron axon guidance (GO:0008045)	1/20	0.61916	0.72549	0.139369	0.713668	0.849133	-0.852608	0.408733	ten-1
maturation of LSU-rRNA (GO:0000470)	1/20	0.61916	0.72549	0.139369	0.713668	0.849133	-0.456648	0.218913	rpl-1
transcription initiation from RNA polymerase II promoter (GO:0006367)	1/20	0.61916	0.72549	0.139369	0.713668	0.849133	-0.0425544	0.0204002	rpb-7
membrane lipid biosynthetic process (GO:0046467)	1/20	0.61916	0.72549	0.139369	0.713668	0.849133	0.0791618	-0.0379495	F53B1.2
negative regulation of protein phosphorylation (GO:0001933)	1/20	0.61916	0.72549	0.139369	0.713668	0.849133	0.309791	-0.148511	dnj-7
regulation of transforming growth factor beta receptor signaling pathway (GO:0017015)	1/20	0.61916	0.72549	0.139369	0.713668	0.849133	1.44154	-0.691063	lon-1
cellular respiration (GO:0045333)	1/20	0.61916	0.72549	0.139369	0.713668	0.849133	1.51954	-0.728454	let-721
regulation of response to external stimulus (GO:0032101)	1/21	0.637116	0.736456	0.132853	0.730255	0.853928	-0.996785	0.449355	snet-1
regulation of locomotion involved in locomotory behavior (GO:0090325)	1/21	0.637116	0.736456	0.132853	0.730255	0.853928	-0.813174	0.366582	vps-53
protein localization to synapse (GO:0035418)	1/21	0.637116	0.736456	0.132853	0.730255	0.853928	-0.730545	0.329333	aex-5
membrane fusion (GO:0061025)	1/21	0.637116	0.736456	0.132853	0.730255	0.853928	-0.718252	0.323791	eff-1
mitochondrion disassembly (GO:0061726)	1/21	0.637116	0.736456	0.132853	0.730255	0.853928	-0.704376	0.317535	fis-2
peptidyl-threonine modification (GO:0018210)	1/21	0.637116	0.736456	0.132853	0.730255	0.853928	-0.335214	0.151116	gly-5
maturation of SSU-rRNA from tricistronic rRNA transcript (SSU-rRNA, 5.8S rRNA, LSU-rRNA) (GO:0000462)	1/21	0.637116	0.736456	0.132853	0.730255	0.853928	-0.0663728	0.0299211	lpd-2
protein targeting to membrane (GO:0006612)	1/21	0.637116	0.736456	0.132853	0.730255	0.853928	0.572736	-0.258192	dhhc-10
positive regulation of MAP kinase activity (GO:0043406)	1/21	0.637116	0.736456	0.132853	0.730255	0.853928	0.911296	-0.410816	dlk-1
GPI anchor metabolic process (GO:0006505)	1/22	0.654225	0.751721	0.123943	0.745884	0.863478	-0.870383	0.369306	piga-1
neuron projection development (GO:0031175)	1/22	0.654225	0.751721	0.123943	0.745884	0.863478	-0.785408	0.333251	manf-1
regulation of protein serine/threonine kinase activity (GO:0071900)	1/22	0.654225	0.751721	0.123943	0.745884	0.863478	-0.574681	0.243839	cdkr-3
negative regulation of macromolecule metabolic process (GO:0010605)	2/47	0.656171	0.751721	0.123943	0.783952	0.885142	-0.162437	0.06844	efl-1;daf-7
DNA repair (GO:0006281)	4/94	0.651839	0.751721	0.123943	0.82602	0.904632	0.0539946	-0.0231074	ubc-13;cku-80;mrt-1;ZK1128.4
extracellular matrix organization (GO:0030198)	2/47	0.656171	0.751721	0.123943	0.783952	0.885142	0.867165	-0.365366	let-268;ten-1
protein import (GO:0017038)	1/23	0.670529	0.764761	0.116475	0.76061	0.876577	-0.447441	0.178837	nxt-1
response to reactive oxygen species (GO:0000302)	1/23	0.670529	0.764761	0.116475	0.76061	0.876577	-0.387267	0.154786	ctl-1
positive regulation of synaptic transmission (GO:0050806)	1/23	0.670529	0.764761	0.116475	0.76061	0.876577	-0.26509	0.105953	casy-1
translation (GO:0006412)	4/97	0.676026	0.769891	0.113571	0.843394	0.910724	0.380843	-0.149109	eif-2beta;rpl-1;pelo-1;F57B9.3
ion transport (GO:0006811)	5/121	0.679447	0.772645	0.11202	0.861119	0.919561	0.0849011	-0.0328123	acr-11;lgc-54;acc-2;vglu-2;slc-17.9
protein localization to cell periphery (GO:1990778)	1/24	0.686065	0.775596	0.110365	0.774485	0.885142	-0.64874	0.244434	rab-8
hermaphrodite genitalia development (GO:0040035)	1/24	0.686065	0.775596	0.110365	0.774485	0.885142	-0.473147	0.178273	blmp-1
DNA-dependent DNA replication (GO:0006261)	1/24	0.686065	0.775596	0.110365	0.774485	0.885142	-0.384576	0.144902	F12F6.7
MAPK cascade (GO:0000165)	1/24	0.686065	0.775596	0.110365	0.774485	0.885142	-0.205515	0.0774346	dlk-1
positive regulation of multicellular organism growth (GO:0040018)	2/50	0.689293	0.778104	0.108962	0.811151	0.898926	0.646676	-0.24062	rnt-1;sma-5
regulation of Ras protein signal transduction (GO:0046578)	1/25	0.700869	0.779755	0.108042	0.787558	0.885142	-0.787685	0.27997	efl-1
regulation of cyclin-dependent protein serine/threonine kinase activity (GO:0000079)	1/25	0.700869	0.779755	0.108042	0.787558	0.885142	-0.593593	0.210983	cdkr-3
mRNA metabolic process (GO:0016071)	1/25	0.700869	0.779755	0.108042	0.787558	0.885142	-0.577719	0.205341	F18H3.4
GPI anchor biosynthetic process (GO:0006506)	1/25	0.700869	0.779755	0.108042	0.787558	0.885142	-0.559626	0.19891	piga-1
apoptotic process (GO:0006915)	1/25	0.700869	0.779755	0.108042	0.787558	0.885142	0.270547	-0.0961615	fis-2
positive regulation of multi-organism process (GO:0043902)	1/25	0.700869	0.779755	0.108042	0.787558	0.885142	0.535681	-0.190399	cnnm-2
positive regulation of growth rate (GO:0040010)	1/25	0.700869	0.779755	0.108042	0.787558	0.885142	0.626147	-0.222554	lon-1
collagen and cuticulin-based cuticle development (GO:0040002)	2/51	0.699735	0.779755	0.108042	0.819517	0.901967	1.02856	-0.367251	nas-37;pdi-3
hyperosmotic response (GO:0006972)	1/25	0.700869	0.779755	0.108042	0.787558	0.885142	1.15792	-0.411563	gpdh-2
RNA catabolic process (GO:0006401)	1/25	0.700869	0.779755	0.108042	0.787558	0.885142	1.93766	-0.688709	K10C9.3
regulation of nucleic acid-templated transcription (GO:1903506)	2/52	0.709883	0.788645	0.103118	0.82755	0.905023	0.0809109	-0.0277245	vab-3;sox-4
glycolipid biosynthetic process (GO:0009247)	1/26	0.714976	0.792021	0.101263	0.799876	0.893882	-0.764156	0.256379	piga-1
ribosomal large subunit assembly (GO:0000027)	1/26	0.714976	0.792021	0.101263	0.799876	0.893882	0.645908	-0.216706	K12H4.3
protein transmembrane import into intracellular organelle (GO:0044743)	1/27	0.728418	0.801004	0.0963655	0.811482	0.898926	-0.611126	0.193654	prx-6
establishment of protein localization to organelle (GO:0072594)	1/27	0.728418	0.801004	0.0963655	0.811482	0.898926	-0.387423	0.122767	nxt-1
regulation of axon guidance (GO:1902667)	1/27	0.728418	0.801004	0.0963655	0.811482	0.898926	-0.379315	0.120197	dlk-1
sphingolipid biosynthetic process (GO:0030148)	1/27	0.728418	0.801004	0.0963655	0.811482	0.898926	-0.213435	0.0676334	F53B1.2
G-protein coupled receptor signaling pathway, coupled to cyclic nucleotide second messenger (GO:0007187)	2/54	0.729319	0.801004	0.0963655	0.842659	0.910724	0.336339	-0.106163	npr-26;ser-4
phosphatidylinositol biosynthetic process (GO:0006661)	1/27	0.728418	0.801004	0.0963655	0.811482	0.898926	0.391785	-0.124149	piga-1
chemical synaptic transmission (GO:0007268)	7/177	0.733453	0.804398	0.0945289	0.914492	0.964915	2.79676	-0.866975	acr-11;dlg-1;lgc-54;acc-2;ser-4;vglu-2;glr-6
protein localization to nucleus (GO:0034504)	1/28	0.741227	0.80491	0.0942528	0.822416	0.901967	-0.668519	0.200187	nxt-1
protein lipidation (GO:0006497)	1/28	0.741227	0.80491	0.0942528	0.822416	0.901967	-0.229131	0.0686129	piga-1
maturation of SSU-rRNA (GO:0030490)	1/28	0.741227	0.80491	0.0942528	0.822416	0.901967	-0.21954	0.065741	lpd-2
positive regulation of nematode larval development (GO:0061063)	2/55	0.738615	0.80491	0.0942528	0.849756	0.914429	0.129373	-0.0391973	sqv-5;gale-1
positive regulation of programmed cell death (GO:0043068)	1/28	0.741227	0.80491	0.0942528	0.822416	0.901967	0.735764	-0.220323	ant-1.1
embryonic digestive tract development (GO:0048566)	1/28	0.741227	0.80491	0.0942528	0.822416	0.901967	0.869212	-0.260284	efl-1
muscle organ development (GO:0007517)	1/28	0.741227	0.80491	0.0942528	0.822416	0.901967	1.29274	-0.387109	eff-1
embryonic digestive tract morphogenesis (GO:0048557)	1/29	0.753432	0.81358	0.0895996	0.832718	0.905537	-0.598572	0.169465	efl-1
histone modification (GO:0016570)	1/29	0.753432	0.81358	0.0895996	0.832718	0.905537	-0.383468	0.108566	F40F4.7
gastrulation (GO:0007369)	1/29	0.753432	0.81358	0.0895996	0.832718	0.905537	-0.298859	0.0846119	sdz-6
mitochondrial transport (GO:0006839)	1/29	0.753432	0.81358	0.0895996	0.832718	0.905537	1.10577	-0.313062	ant-1.1
regulation of axon extension (GO:0030516)	1/30	0.765062	0.822682	0.0847679	0.842425	0.910724	-0.315709	0.0845461	dlk-1
regulation of growth rate (GO:0040009)	1/30	0.765062	0.822682	0.0847679	0.842425	0.910724	-0.0640551	0.0171538	lon-1
organic anion transport (GO:0015711)	1/30	0.765062	0.822682	0.0847679	0.842425	0.910724	1.3043	-0.349289	sulp-8
regulation of chemotaxis (GO:0050920)	1/31	0.776145	0.831122	0.0803355	0.851569	0.914429	-0.548688	0.139047	snet-1
protein import into nucleus (GO:0006606)	1/31	0.776145	0.831122	0.0803355	0.851569	0.914429	-0.515753	0.1307	nxt-1
microtubule cytoskeleton organization involved in mitosis (GO:1902850)	1/31	0.776145	0.831122	0.0803355	0.851569	0.914429	0.398207	-0.100912	dnc-2
regulation of cellular macromolecule biosynthetic process (GO:2000112)	2/61	0.788824	0.838132	0.0766874	0.886548	0.942798	0.0491283	-0.0116538	vab-3;sox-4
digestive tract morphogenesis (GO:0048546)	1/32	0.786705	0.838132	0.0766874	0.860185	0.919561	0.537829	-0.129027	efl-1
anterograde trans-synaptic signaling (GO:0098916)	5/139	0.789214	0.838132	0.0766874	0.925573	0.968272	0.733603	-0.173657	acr-11;dlg-1;lgc-54;acc-2;ser-4
regulation of cell cycle process (GO:0010564)	1/32	0.786705	0.838132	0.0766874	0.860185	0.919561	1.05411	-0.252883	T16G12.1
regulation of nematode larval development (GO:0061062)	2/61	0.788824	0.838132	0.0766874	0.886548	0.942798	1.95699	-0.464223	uggt-1;daf-7
lipid transport (GO:0006869)	1/32	0.786705	0.838132	0.0766874	0.860185	0.919561	2.34987	-0.563739	aex-5
activation of protein kinase activity (GO:0032147)	1/33	0.796767	0.844989	0.0731488	0.868302	0.925949	-0.296016	0.0672527	dlk-1
positive regulation of macromolecule metabolic process (GO:0010604)	2/65	0.817389	0.865669	0.0626482	0.906247	0.961096	0.577311	-0.116409	ubl-5;daf-7
negative regulation of transcription from RNA polymerase II promoter (GO:0000122)	3/93	0.820007	0.86725	0.0618556	0.92205	0.96706	0.170506	-0.0338355	blmp-1;eif-2beta;F57B9.3
dephosphorylation (GO:0016311)	1/36	0.824197	0.870487	0.0602376	0.889941	0.945102	0.930439	-0.179897	gob-1
gonad development (GO:0008406)	2/67	0.830333	0.875769	0.0576105	0.914855	0.964915	0.028848	-0.00536365	blmp-1;ten-1
ribosome biogenesis (GO:0042254)	1/39	0.847928	0.893104	0.0490977	0.908033	0.961667	-0.383622	0.0632821	nol-16
regulation of cell division (GO:0051302)	1/40	0.855105	0.899435	0.0460304	0.913379	0.964915	0.00067837	-0.000106186	ostd-1
axonogenesis (GO:0007409)	1/41	0.861943	0.90416	0.0437545	0.918415	0.966028	0.266308	-0.0395644	ten-1
nervous system development (GO:0007399)	1/41	0.861943	0.90416	0.0437545	0.918415	0.966028	2.13019	-0.316475	blmp-1
regulation of oviposition (GO:0046662)	2/73	0.86434	0.905443	0.0431387	0.93644	0.97699	0.0103134	-0.00150357	flp-10;T16G12.1
rRNA processing (GO:0006364)	1/42	0.868459	0.907005	0.0423902	0.92316	0.96706	0.0898545	-0.0126727	rpl-1
ribosome assembly (GO:0042255)	1/42	0.868459	0.907005	0.0423902	0.92316	0.96706	0.562169	-0.0792857	K12H4.3
axon guidance (GO:0007411)	2/74	0.86936	0.907005	0.0423902	0.939492	0.977578	2.41572	-0.338194	ten-1;dgn-1
transcription from RNA polymerase II promoter (GO:0006366)	1/43	0.874667	0.911309	0.0403345	0.927629	0.969108	2.06806	-0.276938	rpb-7
organelle assembly (GO:0070925)	3/105	0.877446	0.91297	0.0395434	0.953782	0.984426	1.49804	-0.195853	bec-1;epg-8;ekl-1
establishment of mitotic spindle orientation (GO:0000132)	1/46	0.891591	0.926438	0.0331837	0.93954	0.977578	1.3926	-0.159797	dnc-2
regulation of pharyngeal pumping (GO:0043051)	1/47	0.896709	0.930502	0.0312829	0.943059	0.978089	0.947234	-0.103271	daf-7
positive regulation of behavior (GO:0048520)	1/48	0.901586	0.930552	0.0312593	0.946374	0.978089	-0.17792	0.0184325	vps-53
regulation of eating behavior (GO:1903998)	1/48	0.901586	0.930552	0.0312593	0.946374	0.978089	0.102014	-0.0105687	daf-7
stabilization of membrane potential (GO:0030322)	1/48	0.901586	0.930552	0.0312593	0.946374	0.978089	1.06238	-0.110063	twk-42
mitotic sister chromatid segregation (GO:0000070)	1/48	0.901586	0.930552	0.0312593	0.946374	0.978089	1.58366	-0.164068	F40F4.7
positive regulation of reproductive process (GO:2000243)	1/51	0.914878	0.942037	0.025932	0.955207	0.984579	0.982324	-0.0873922	cnnm-2
ion transmembrane transport (GO:0034220)	3/116	0.915157	0.942037	0.025932	0.971864	0.994896	3.29743	-0.29235	acr-11;lgc-54;acc-2
generation of neurons (GO:0048699)	1/52	0.918897	0.943369	0.0253186	0.957817	0.984636	-0.044671	0.00377831	ceh-14
establishment of spindle orientation (GO:0051294)	1/52	0.918897	0.943369	0.0253186	0.957817	0.984636	2.71703	-0.229809	dnc-2
RNA splicing, via transesterification reactions with bulged adenosine as nucleophile (GO:0000377)	1/55	0.929853	0.953347	0.0207489	0.96477	0.990463	1.70274	-0.123837	ubl-5
ribonucleoprotein complex assembly (GO:0022618)	2/91	0.93227	0.954555	0.0201989	0.974249	0.994896	0.486194	-0.0340982	ekl-1;K12H4.3
negative regulation of transcription, DNA-templated (GO:0045892)	3/125	0.937792	0.958936	0.0182106	0.981451	0.999434	0.223399	-0.0143484	blmp-1;eif-2beta;F57B9.3
protein autophosphorylation (GO:0046777)	1/59	0.942197	0.962164	0.016751	0.972297	0.994896	0.172566	-0.0102748	prk-2
establishment of mitotic spindle localization (GO:0040001)	1/60	0.944927	0.963676	0.016069	0.973913	0.994896	1.04008	-0.0589177	dnc-2
positive regulation of gene expression (GO:0010628)	2/99	0.950718	0.968301	0.0139896	0.982946	0.999434	0.0665824	-0.0033649	ubl-5;daf-7
regulation of cell cycle (GO:0051726)	1/66	0.958808	0.975252	0.0108833	0.981816	0.999434	1.08024	-0.0454399	cdkr-3
mRNA processing (GO:0006397)	1/68	0.962609	0.977828	0.0097375	0.983879	0.999434	0.502193	-0.0191376	ubl-5
negative regulation of gene expression (GO:0010629)	2/107	0.964309	0.978266	0.00954308	0.988766	0.999765	0.580709	-0.0211051	efl-1;daf-7
regulation of cell migration (GO:0030334)	1/73	0.970649	0.983404	0.0072682	0.988071	0.999765	0.0813661	-0.00242395	gale-1
phosphorylation (GO:0016310)	2/113	0.972056	0.983537	0.00720912	0.991812	0.999765	0.253583	-0.00718691	R11F4.1;ire-1
mRNA splicing, via spliceosome (GO:0000398)	1/75	0.973358	0.983564	0.00719747	0.989426	0.999765	1.84989	-0.0499529	ubl-5
regulation of mitotic cell cycle (GO:0007346)	1/77	0.975818	0.984759	0.00667024	0.990627	0.999765	0.185947	-0.00455187	cdkr-3
cellular response to DNA damage stimulus (GO:0006974)	1/80	0.979088	0.986768	0.00578511	0.992179	0.999765	0.384846	-0.00813305	cku-80
positive regulation of transcription from RNA polymerase II promoter (GO:0045944)	4/196	0.984205	0.990629	0.00408895	0.997643	0.999765	0.480303	-0.00764707	blmp-1;vab-3;ceh-14;daf-7
positive regulation of transcription, DNA-templated (GO:0045893)	4/201	0.986745	0.991891	0.00353598	0.998142	0.999765	0.711638	-0.00949571	blmp-1;vab-3;ceh-14;daf-7
regulation of transcription from RNA polymerase II promoter (GO:0006357)	9/358	0.988507	0.992368	0.00332729	0.999443	0.999765	1.07791	-0.0124607	blmp-1;grh-1;vab-3;ceh-14;atf-5;eif-2beta;ZK1128.4;daf-7;F57B9.3
DNA metabolic process (GO:0006259)	1/98	0.99126	0.993838	0.00268445	0.997365	0.999765	1.18391	-0.010393	cku-80
regulation of transcription, DNA-templated (GO:0006355)	4/227	0.994796	0.996088	0.0017021	0.999475	0.999765	1.8446	-0.00962342	grh-1;vab-3;atf-5;sox-4
protein phosphorylation (GO:0006468)	3/212	0.997696	0.997696	0.00100195	0.999765	0.999765	1.74362	-0.00402264	prk-2;ZK1128.4;ire-1

### Sheet: Fig. 2G tbh-1
Term	Overlap	P-value	Adjusted P-value		Old P-value	Old Adjusted P-value	Z-score	Combined Score	Genes
defense response to bacterium (GO:0042742)	29/140	1.03666e-13	4.67533e-11	10.3302	5.38217e-15	2.42736e-12	-1.47466	44.0888	Y43C5A.3;nlp-31;lys-4;endu-2;sodh-1;thn-2;thn-1;abf-2;clec-172;clec-60;lgg-1;F53A9.8;math-38;R08F11.7;nlp-27;pgp-5;cnc-2;clc-1;spp-12;clec-7;F59A7.2;F43C11.7;drd-50;aqp-1;swt-7;dod-24;dod-22;gale-1;irg-1
defense response to Gram-positive bacterium (GO:0050830)	17/61	9.31814e-11	2.10124e-08	7.67752	6.78058e-11	1.52902e-08	-1.49628	34.5589	spp-12;clec-7;F43C11.7;lys-4;drd-50;sodh-1;thn-2;abf-2;clec-172;clec-60;lgg-1;F53A9.8;math-38;R08F11.7;pgp-5;gale-1;clc-1
defense response to Gram-negative bacterium (GO:0050829)	15/94	3.17956e-06	0.000477993	3.32058	6.30211e-07	9.47417e-05	-1.04491	13.2272	Y43C5A.3;F59A7.2;nlp-31;endu-2;thn-2;thn-1;abf-2;aqp-1;swt-7;dod-24;nlp-27;dod-22;pgp-5;cnc-2;irg-1
defense response to fungus (GO:0050832)	7/26	4.44079e-05	0.00500699	2.30042	4.15235e-05	0.00468178	-1.71608	17.1987	dcar-1;nlp-33;nlp-31;cnc-6;cnc-4;cnc-2;daf-4
stress response to copper ion (GO:1990169)	3/7	0.0018113	0.13615	0.865983	0.00269511	0.202583	-2.74893	17.356	kreg-1;lys-3;pgp-5
proteolysis (GO:0006508)	13/131	0.00176172	0.13615	0.865983	0.000330421	0.029804	-0.992863	6.2962	F28E10.5;F32A5.3;asp-9;asp-4;Y71H2AR.2;T16G12.1;Y32F6A.5;anp-1;cpr-1;F19C7.2;asp-14;F15D4.4;asp-12
stress response to cadmium ion (GO:1990170)	3/10	0.0056906	0.366637	0.435763	0.00601291	0.338978	-2.71593	14.0385	cdr-1;pgp-7;pgp-5
carbohydrate transport (GO:0008643)	3/11	0.00760089	0.418944	0.377844	0.00748667	0.375165	-2.36829	11.556	swt-6;swt-7;aqp-1
fatty acid metabolic process (GO:0006631)	5/33	0.00836031	0.418944	0.377844	0.00506869	0.326569	-1.722	8.2385	acs-2;fat-7;C31H5.6;cpt-3;paqr-1
response to copper ion (GO:0046688)	3/12	0.0098454	0.444027	0.35259	0.00915549	0.389545	-1.34142	6.19838	kreg-1;lys-3;pgp-5
negative regulation of cellular catabolic process (GO:0031330)	2/6	0.020325	0.539211	0.268241	0.0220877	0.452798	-3.09179	12.0453	timp-1;F54B8.4
unsaturated fatty acid biosynthetic process (GO:0006636)	2/6	0.020325	0.539211	0.268241	0.0220877	0.452798	-3.03774	11.8347	fat-2;fat-1
regulation of BMP signaling pathway (GO:0030510)	2/6	0.020325	0.539211	0.268241	0.0220877	0.452798	-2.7531	10.7258	spg-20;daf-4
response to gamma radiation (GO:0010332)	3/14	0.0153763	0.539211	0.268241	0.0130975	0.421925	-2.45938	10.2678	parg-2;ZK970.7;cyp-14A5
positive regulation of MAPK cascade (GO:0043410)	5/39	0.0167744	0.539211	0.268241	0.00950111	0.389545	-2.1459	8.77224	T01G5.1;B0252.1;F09A5.2;msp-77;hen-1
regulation of cellular pH (GO:0030641)	4/27	0.0193966	0.539211	0.268241	0.0129003	0.421925	-1.65563	6.52759	sulp-8;nhx-9;pbo-4;sulp-4
positive regulation of intracellular signal transduction (GO:1902533)	5/40	0.018576	0.539211	0.268241	0.0104369	0.392252	-1.44297	5.75152	T01G5.1;B0252.1;F09A5.2;msp-77;hen-1
regulation of autophagy (GO:0010506)	3/16	0.0223351	0.559617	0.252109	0.0178676	0.452798	-2.66003	10.1124	F54B8.4;lipl-4;Y105C5A.24
regulation of intracellular pH (GO:0051453)	4/29	0.0247051	0.586421	0.23179	0.0160222	0.452798	-1.53759	5.69023	sulp-8;nhx-9;pbo-4;sulp-4
methionine metabolic process (GO:0006555)	2/7	0.0277305	0.595546	0.225085	0.0278474	0.498812	-2.80457	10.055	K07E1.1;mthf-1
unsaturated fatty acid metabolic process (GO:0033559)	2/7	0.0277305	0.595546	0.225085	0.0278474	0.498812	-2.63621	9.45139	fat-2;fat-1
regulation of intestinal lipid absorption (GO:1904729)	2/8	0.0360358	0.601931	0.220453	0.0341355	0.516155	-3.22304	10.711	aex-5;pbo-4
positive regulation of intestinal absorption (GO:1904480)	2/8	0.0360358	0.601931	0.220453	0.0341355	0.516155	-3.11004	10.3354	aex-5;pbo-4
positive regulation of intestinal lipid absorption (GO:1904731)	2/8	0.0360358	0.601931	0.220453	0.0341355	0.516155	-3.08026	10.2365	aex-5;pbo-4
defecation (GO:0030421)	4/32	0.0341638	0.601931	0.220453	0.0215298	0.452798	-1.90307	6.42589	crt-1;snb-1;aex-5;pbo-4
response to cadmium ion (GO:0046686)	3/19	0.0354733	0.601931	0.220453	0.0266055	0.498812	-1.75093	5.84631	cdr-1;pgp-7;pgp-5
regulation of MAPK cascade (GO:0043408)	5/45	0.0294802	0.601931	0.220453	0.0160694	0.452798	-1.30271	4.5908	T01G5.1;B0252.1;F09A5.2;msp-77;hen-1
regulation of smooth muscle contraction (GO:0006940)	2/9	0.04516	0.605301	0.218029	0.0409156	0.516155	-3.29856	10.2174	snb-1;msp-77
sulfate transmembrane transport (GO:1902358)	2/9	0.04516	0.605301	0.218029	0.0409156	0.516155	-2.89341	8.96245	sulp-8;sulp-4
oxalate transport (GO:0019532)	2/9	0.04516	0.605301	0.218029	0.0409156	0.516155	-2.77369	8.59163	sulp-8;sulp-4
calcium ion regulated exocytosis (GO:0017156)	2/9	0.04516	0.605301	0.218029	0.0409156	0.516155	-2.76752	8.57252	ric-7;cex-1
positive regulation of lipid transport (GO:0032370)	2/9	0.04516	0.605301	0.218029	0.0409156	0.516155	-2.74381	8.49907	aex-5;pbo-4
dicarboxylic acid transport (GO:0006835)	2/10	0.0550274	0.605301	0.218029	0.0481531	0.517072	-2.84493	8.25007	sulp-8;sulp-4
cellular monovalent inorganic cation homeostasis (GO:0030004)	2/10	0.0550274	0.605301	0.218029	0.0481531	0.517072	-2.81879	8.17427	pbo-4;catp-3
sulfate transport (GO:0008272)	2/10	0.0550274	0.605301	0.218029	0.0481531	0.517072	-2.71894	7.88472	sulp-8;sulp-4
sodium ion import (GO:0097369)	2/10	0.0550274	0.605301	0.218029	0.0481531	0.517072	-2.70861	7.85476	nhx-9;pbo-4
sodium ion import across plasma membrane (GO:0098719)	2/10	0.0550274	0.605301	0.218029	0.0481531	0.517072	-2.53271	7.34466	nhx-9;pbo-4
lipid transport involved in lipid storage (GO:0010877)	2/10	0.0550274	0.605301	0.218029	0.0481531	0.517072	-2.45066	7.10674	aex-5;pbo-4
monocarboxylic acid metabolic process (GO:0032787)	3/22	0.0517758	0.605301	0.218029	0.0372407	0.516155	-1.78872	5.29611	acs-2;C31H5.6;cpt-3
cellular protein catabolic process (GO:0044257)	5/48	0.0376204	0.605301	0.218029	0.0202696	0.452798	-1.55592	5.10374	F32A5.3;Y71H2AR.2;F15D4.4;Y32F6A.5;cpr-1
negative regulation of signal transduction (GO:0009968)	5/53	0.0539744	0.605301	0.218029	0.0287563	0.498812	-1.36228	3.97683	T01G5.1;pry-1;B0252.1;F09A5.2;gale-1
fatty acid oxidation (GO:0019395)	3/23	0.0578839	0.621563	0.206515	0.0412008	0.516155	-1.85804	5.29415	ech-1.1;acdh-8;paqr-1
positive regulation of secretion (GO:0051047)	2/11	0.0655666	0.642838	0.191899	0.0558149	0.547229	-2.6273	7.15858	ric-7;aex-5
negative regulation of Wnt signaling pathway (GO:0030178)	2/11	0.0655666	0.642838	0.191899	0.0558149	0.547229	-2.41568	6.58198	pry-1;mig-1
bicarbonate transport (GO:0015701)	2/11	0.0655666	0.642838	0.191899	0.0558149	0.547229	-2.39613	6.5287	sulp-8;sulp-4
negative regulation of transmembrane receptor protein serine/threonine kinase signaling pathway (GO:0090101)	2/11	0.0655666	0.642838	0.191899	0.0558149	0.547229	-1.98458	5.40737	spg-20;daf-4
phosphate ion transport (GO:0006817)	2/12	0.0767108	0.691932	0.159937	0.0638696	0.55498	-2.80914	7.21306	pitr-4;pitr-5
phosphate ion transmembrane transport (GO:0035435)	2/12	0.0767108	0.691932	0.159937	0.0638696	0.55498	-2.77655	7.12937	pitr-4;pitr-5
positive regulation of defecation (GO:2000294)	2/12	0.0767108	0.691932	0.159937	0.0638696	0.55498	-2.69326	6.91552	ric-7;aex-5
positive regulation of macroautophagy (GO:0016239)	2/12	0.0767108	0.691932	0.159937	0.0638696	0.55498	-2.19472	5.63541	lgg-1;lipl-4
cellular response to calcium ion (GO:0071277)	1/6	0.211377	0.738572	0.131607	0.191486	0.62491	-4.17911	6.49481	gem-4
cellular response to amino acid starvation (GO:0034198)	1/7	0.241985	0.738572	0.131607	0.215686	0.62491	-4.13456	5.86645	F54B8.4
ATP hydrolysis coupled proton transport (GO:0015991)	1/6	0.211377	0.738572	0.131607	0.191486	0.62491	-3.66647	5.69811	catp-3
medium-chain fatty acid metabolic process (GO:0051791)	1/6	0.211377	0.738572	0.131607	0.191486	0.62491	-3.66441	5.6949	acdh-8
regulation of feeding behavior (GO:0060259)	2/14	0.100568	0.738572	0.131607	0.081039	0.619468	-2.44596	5.61818	ags-3;daf-4
regulation of canonical Wnt signaling pathway (GO:0060828)	1/6	0.211377	0.738572	0.131607	0.191486	0.62491	-3.59318	5.58421	mig-1
positive regulation of striated muscle contraction (GO:0045989)	1/6	0.211377	0.738572	0.131607	0.191486	0.62491	-3.55942	5.53173	pbo-4
phagocytosis (GO:0006909)	2/14	0.100568	0.738572	0.131607	0.081039	0.619468	-2.34156	5.3784	ctns-1;E04F6.4
positive regulation of fatty acid metabolic process (GO:0045923)	1/6	0.211377	0.738572	0.131607	0.191486	0.62491	-3.36623	5.23149	paqr-1
canonical Wnt signaling pathway (GO:0060070)	2/14	0.100568	0.738572	0.131607	0.081039	0.619468	-2.27565	5.22701	pry-1;mig-1
removal of superoxide radicals (GO:0019430)	1/6	0.211377	0.738572	0.131607	0.191486	0.62491	-3.31691	5.15485	sod-3
positive regulation of protein localization to synapse (GO:1902474)	1/7	0.241985	0.738572	0.131607	0.215686	0.62491	-3.61803	5.13355	ric-7
superoxide metabolic process (GO:0006801)	1/7	0.241985	0.738572	0.131607	0.215686	0.62491	-3.53467	5.01528	sod-3
ATP hydrolysis coupled cation transmembrane transport (GO:0099132)	1/6	0.211377	0.738572	0.131607	0.191486	0.62491	-3.20174	4.97586	catp-3
phenol-containing compound biosynthetic process (GO:0046189)	1/6	0.211377	0.738572	0.131607	0.191486	0.62491	-3.16146	4.91326	tbh-1
medium-chain fatty acid catabolic process (GO:0051793)	1/6	0.211377	0.738572	0.131607	0.191486	0.62491	-3.1482	4.89265	acdh-8
positive regulation of sensory neuron axon guidance (GO:1905491)	1/6	0.211377	0.738572	0.131607	0.191486	0.62491	-3.09679	4.81276	mig-1
positive regulation of anterior/posterior axon guidance (GO:1905488)	1/6	0.211377	0.738572	0.131607	0.191486	0.62491	-3.06139	4.75775	mig-1
glycosylceramide catabolic process (GO:0046477)	1/6	0.211377	0.738572	0.131607	0.191486	0.62491	-3.05796	4.75241	gba-4
dense core granule exocytosis (GO:1990504)	1/6	0.211377	0.738572	0.131607	0.191486	0.62491	-3.03015	4.70919	ric-7
cellular zinc ion homeostasis (GO:0006882)	1/7	0.241985	0.738572	0.131607	0.215686	0.62491	-3.31689	4.70627	zipt-7.2
ammonium transmembrane transport (GO:0072488)	1/7	0.241985	0.738572	0.131607	0.215686	0.62491	-3.31034	4.69697	amt-1
regulation of defecation rhythm (GO:2000746)	1/6	0.211377	0.738572	0.131607	0.191486	0.62491	-2.95247	4.58847	aex-5
positive regulation of muscle contraction (GO:0045933)	2/17	0.139447	0.738572	0.131607	0.109034	0.62491	-2.2965	4.52427	msp-77;pbo-4
cation transmembrane transport (GO:0098655)	2/17	0.139447	0.738572	0.131607	0.109034	0.62491	-2.2918	4.51501	amt-1;F41E7.1
regulation of DNA repair (GO:0006282)	1/6	0.211377	0.738572	0.131607	0.191486	0.62491	-2.87544	4.46876	parg-2
response to calcium ion (GO:0051592)	1/7	0.241985	0.738572	0.131607	0.215686	0.62491	-3.14247	4.45879	gem-4
glucan catabolic process (GO:0009251)	1/6	0.211377	0.738572	0.131607	0.191486	0.62491	-2.8594	4.44382	aagr-1
cellular response to superoxide (GO:0071451)	1/6	0.211377	0.738572	0.131607	0.191486	0.62491	-2.85579	4.43822	sod-3
positive regulation of synapse disassembly (GO:1905808)	1/7	0.241985	0.738572	0.131607	0.215686	0.62491	-3.0753	4.36349	ric-7
inorganic cation import across plasma membrane (GO:0098659)	2/17	0.139447	0.738572	0.131607	0.109034	0.62491	-2.17039	4.27582	nhx-9;pbo-4
regulation of synapse disassembly (GO:1905806)	1/7	0.241985	0.738572	0.131607	0.215686	0.62491	-2.9965	4.25167	ric-7
response to alcohol (GO:0097305)	1/6	0.211377	0.738572	0.131607	0.191486	0.62491	-2.67863	4.1629	crt-1
regulation of cysteine-type endopeptidase activity involved in apoptotic process (GO:0043281)	1/6	0.211377	0.738572	0.131607	0.191486	0.62491	-2.67234	4.15312	cyc-2.2
cell-substrate junction assembly (GO:0007044)	2/16	0.126142	0.738572	0.131607	0.0994379	0.62491	-1.99225	4.12464	crt-1;hrp-1
neurotransmitter biosynthetic process (GO:0042136)	1/6	0.211377	0.738572	0.131607	0.191486	0.62491	-2.64864	4.11628	tbh-1
primary alcohol metabolic process (GO:0034308)	1/6	0.211377	0.738572	0.131607	0.191486	0.62491	-2.64678	4.11339	sodh-1
cellular response to BMP stimulus (GO:0071773)	1/8	0.271406	0.738572	0.131607	0.239166	0.62491	-3.11931	4.06801	daf-4
amino-acid betaine metabolic process (GO:0006577)	1/7	0.241985	0.738572	0.131607	0.215686	0.62491	-2.85899	4.05656	cpt-3
tetrahydrofolate interconversion (GO:0035999)	1/6	0.211377	0.738572	0.131607	0.191486	0.62491	-2.58775	4.02166	mthf-1
hemidesmosome assembly (GO:0031581)	2/16	0.126142	0.738572	0.131607	0.0994379	0.62491	-1.93323	4.00244	crt-1;hrp-1
BMP signaling pathway (GO:0030509)	1/8	0.271406	0.738572	0.131607	0.239166	0.62491	-3.03463	3.95758	daf-4
zinc ion homeostasis (GO:0055069)	1/8	0.271406	0.738572	0.131607	0.239166	0.62491	-3.01299	3.92936	zipt-7.2
cellular polysaccharide biosynthetic process (GO:0033692)	1/8	0.271406	0.738572	0.131607	0.239166	0.62491	-2.98262	3.88975	glf-1
negative regulation of actin filament polymerization (GO:0030837)	1/7	0.241985	0.738572	0.131607	0.215686	0.62491	-2.74086	3.88896	pfn-1
glycogen catabolic process (GO:0005980)	1/7	0.241985	0.738572	0.131607	0.215686	0.62491	-2.72489	3.86629	aagr-1
regulation of striated muscle contraction (GO:0006942)	1/8	0.271406	0.738572	0.131607	0.239166	0.62491	-2.96155	3.86228	pbo-4
positive regulation of vacuole organization (GO:0044090)	1/7	0.241985	0.738572	0.131607	0.215686	0.62491	-2.72015	3.85957	lgg-1
positive regulation of eating behavior (GO:1904000)	1/6	0.211377	0.738572	0.131607	0.191486	0.62491	-2.46988	3.83847	eat-2
protein depolymerization (GO:0051261)	2/19	0.166867	0.738572	0.131607	0.128904	0.62491	-2.13648	3.82549	ric-7;F47G4.4
oligosaccharide metabolic process (GO:0009311)	1/6	0.211377	0.738572	0.131607	0.191486	0.62491	-2.44517	3.80007	atgp-1
response to ionizing radiation (GO:0010212)	3/27	0.0854444	0.738572	0.131607	0.0590448	0.55498	-1.52893	3.76099	parg-2;ZK970.7;cyp-14A5
positive regulation of ERK1 and ERK2 cascade (GO:0070374)	3/31	0.117483	0.738572	0.131607	0.0799128	0.619468	-1.75484	3.75793	T01G5.1;B0252.1;F09A5.2
peptide catabolic process (GO:0043171)	2/18	0.153036	0.738572	0.131607	0.118864	0.62491	-1.99903	3.75234	T16G12.1;anp-1
ATP metabolic process (GO:0046034)	1/8	0.271406	0.738572	0.131607	0.239166	0.62491	-2.8601	3.72997	parg-2
regulation of defecation (GO:2000292)	2/18	0.153036	0.738572	0.131607	0.118864	0.62491	-1.98566	3.72725	ric-7;aex-5
cellular response to nitrogen levels (GO:0043562)	1/7	0.241985	0.738572	0.131607	0.215686	0.62491	-2.60133	3.69098	lgg-1
fatty acid biosynthetic process (GO:0006633)	3/28	0.0930634	0.738572	0.131607	0.0639888	0.55498	-1.54944	3.6791	fat-2;fat-1;fat-7
positive regulation of cysteine-type endopeptidase activity (GO:2001056)	1/8	0.271406	0.738572	0.131607	0.239166	0.62491	-2.81458	3.6706	cyc-2.2
negative regulation of endopeptidase activity (GO:0010951)	1/9	0.299687	0.738572	0.131607	0.261947	0.62491	-3.04355	3.66753	timp-1
negative regulation of phosphatase activity (GO:0010923)	1/7	0.241985	0.738572	0.131607	0.215686	0.62491	-2.58384	3.66615	mel-11
sodium-independent organic anion transport (GO:0043252)	1/8	0.271406	0.738572	0.131607	0.239166	0.62491	-2.77955	3.62491	F47E1.2
energy coupled proton transmembrane transport, against electrochemical gradient (GO:0015988)	1/8	0.271406	0.738572	0.131607	0.239166	0.62491	-2.73278	3.56392	catp-3
positive regulation of autophagosome assembly (GO:2000786)	1/7	0.241985	0.738572	0.131607	0.215686	0.62491	-2.50871	3.55956	lgg-1
ribosomal subunit export from nucleus (GO:0000054)	1/9	0.299687	0.738572	0.131607	0.261947	0.62491	-2.93283	3.53411	eif-6
negative regulation of signaling (GO:0023057)	3/32	0.126102	0.738572	0.131607	0.0855689	0.622445	-1.66318	3.44389	T01G5.1;B0252.1;F09A5.2
positive regulation of autophagy (GO:0010508)	1/6	0.211377	0.738572	0.131607	0.191486	0.62491	-2.2148	3.44205	lipl-4
organic anion transport (GO:0015711)	3/30	0.109095	0.738572	0.131607	0.0744275	0.619468	-1.5458	3.42479	sulp-8;sulp-4;F47E1.2
action potential (GO:0001508)	1/7	0.241985	0.738572	0.131607	0.215686	0.62491	-2.37812	3.37427	eat-2
regulation of chromatin organization (GO:1902275)	1/6	0.211377	0.738572	0.131607	0.191486	0.62491	-2.1607	3.35797	parg-2
microtubule depolymerization (GO:0007019)	1/8	0.271406	0.738572	0.131607	0.239166	0.62491	-2.51339	3.27781	F47G4.4
regulation of ERK1 and ERK2 cascade (GO:0070372)	3/31	0.117483	0.738572	0.131607	0.0799128	0.619468	-1.51661	3.24776	T01G5.1;B0252.1;F09A5.2
phosphorylated carbohydrate dephosphorylation (GO:0046838)	1/9	0.299687	0.738572	0.131607	0.261947	0.62491	-2.69437	3.24676	C01B10.3
cognition (GO:0050890)	1/7	0.241985	0.738572	0.131607	0.215686	0.62491	-2.28491	3.24201	hen-1
sensory neuron migration (GO:1904937)	1/8	0.271406	0.738572	0.131607	0.239166	0.62491	-2.46892	3.21981	mig-1
cellular polysaccharide catabolic process (GO:0044247)	1/7	0.241985	0.738572	0.131607	0.215686	0.62491	-2.23784	3.17523	aagr-1
cellular response to nitrogen starvation (GO:0006995)	1/7	0.241985	0.738572	0.131607	0.215686	0.62491	-2.2229	3.15403	lgg-1
inositol phosphate dephosphorylation (GO:0046855)	1/9	0.299687	0.738572	0.131607	0.261947	0.62491	-2.60657	3.14096	C01B10.3
gene silencing by miRNA (GO:0035195)	1/7	0.241985	0.738572	0.131607	0.215686	0.62491	-2.208	3.13289	eif-6
negative regulation of cell communication (GO:0010648)	3/32	0.126102	0.738572	0.131607	0.0855689	0.622445	-1.51265	3.13219	T01G5.1;B0252.1;F09A5.2
regulation of mitochondrial membrane permeability (GO:0046902)	1/8	0.271406	0.738572	0.131607	0.239166	0.62491	-2.32251	3.02887	R07E3.4
regulation of cell morphogenesis (GO:0022604)	1/9	0.299687	0.738572	0.131607	0.261947	0.62491	-2.50273	3.01583	daf-4
phosphatidylcholine biosynthetic process (GO:0006656)	1/9	0.299687	0.738572	0.131607	0.261947	0.62491	-2.4989	3.01121	ckb-2
regulation of protein modification process (GO:0031399)	1/7	0.241985	0.738572	0.131607	0.215686	0.62491	-2.12001	3.00804	parg-2
positive regulation of cysteine-type endopeptidase activity involved in apoptotic process (GO:0043280)	1/8	0.271406	0.738572	0.131607	0.239166	0.62491	-2.28947	2.98579	cyc-2.2
positive regulation of axon guidance (GO:1902669)	1/9	0.299687	0.738572	0.131607	0.261947	0.62491	-2.46191	2.96664	mig-1
aspartate family amino acid catabolic process (GO:0009068)	1/7	0.241985	0.738572	0.131607	0.215686	0.62491	-2.06634	2.93189	K01C8.1
glucosylceramide metabolic process (GO:0006678)	1/9	0.299687	0.738572	0.131607	0.261947	0.62491	-2.41922	2.91521	gba-4
sensory processing (GO:0050893)	1/7	0.241985	0.738572	0.131607	0.215686	0.62491	-2.0275	2.87678	hen-1
regulation of kinase activity (GO:0043549)	3/34	0.143983	0.738572	0.131607	0.0973728	0.62491	-1.4714	2.85166	T01G5.1;B0252.1;F09A5.2
tetrahydrofolate metabolic process (GO:0046653)	1/8	0.271406	0.738572	0.131607	0.239166	0.62491	-2.18439	2.84875	mthf-1
sodium ion export from cell (GO:0036376)	1/9	0.299687	0.738572	0.131607	0.261947	0.62491	-2.35556	2.83849	catp-3
positive regulation of smooth muscle contraction (GO:0045987)	1/8	0.271406	0.738572	0.131607	0.239166	0.62491	-2.14488	2.79722	msp-77
positive regulation of small GTPase mediated signal transduction (GO:0051057)	1/9	0.299687	0.738572	0.131607	0.261947	0.62491	-2.31714	2.7922	ksr-1
aspartate family amino acid biosynthetic process (GO:0009067)	1/8	0.271406	0.738572	0.131607	0.239166	0.62491	-2.12712	2.77407	mthf-1
mitochondrial electron transport, cytochrome c to oxygen (GO:0006123)	1/8	0.271406	0.738572	0.131607	0.239166	0.62491	-2.12509	2.77141	cyc-2.2
cellular sodium ion homeostasis (GO:0006883)	1/9	0.299687	0.738572	0.131607	0.261947	0.62491	-2.25243	2.71422	catp-3
negative regulation of hydrolase activity (GO:0051346)	1/9	0.299687	0.738572	0.131607	0.261947	0.62491	-2.25069	2.71212	mel-11
mitophagy (GO:0000423)	1/9	0.299687	0.738572	0.131607	0.261947	0.62491	-2.20174	2.65313	sqst-3
phospholipid scrambling (GO:0017121)	1/9	0.299687	0.738572	0.131607	0.261947	0.62491	-2.2003	2.65139	scrm-1
monovalent inorganic cation transport (GO:0015672)	2/24	0.238371	0.738572	0.131607	0.181562	0.62491	-1.80804	2.5926	nhx-9;F41E7.1
regulation of anterior/posterior axon guidance (GO:1905486)	1/6	0.211377	0.738572	0.131607	0.191486	0.62491	-1.66776	2.59189	mig-1
regulation of meiotic cell cycle process involved in oocyte maturation (GO:1903538)	1/9	0.299687	0.738572	0.131607	0.261947	0.62491	-2.14038	2.57919	T16G12.1
negative regulation of dephosphorylation (GO:0035305)	1/8	0.271406	0.738572	0.131607	0.239166	0.62491	-1.97217	2.57198	mel-11
positive regulation of protein phosphorylation (GO:0001934)	5/69	0.129473	0.738572	0.131607	0.0694824	0.591256	-1.23407	2.5228	T01G5.1;B0252.1;F09A5.2;msp-77;hen-1
sodium ion export (GO:0071436)	1/9	0.299687	0.738572	0.131607	0.261947	0.62491	-2.07988	2.5063	catp-3
positive regulation of transferase activity (GO:0051347)	3/38	0.181964	0.738572	0.131607	0.122797	0.62491	-1.45903	2.48611	T01G5.1;B0252.1;F09A5.2
cellular potassium ion homeostasis (GO:0030007)	1/9	0.299687	0.738572	0.131607	0.261947	0.62491	-2.06041	2.48283	catp-3
drug catabolic process (GO:0042737)	3/40	0.201863	0.738572	0.131607	0.136327	0.62491	-1.54462	2.47165	cyp-34A8;cyp-33C8;cyp-34A5
regulation of excretion (GO:0044062)	1/9	0.299687	0.738572	0.131607	0.261947	0.62491	-2.04653	2.4661	aex-5
positive regulation of kinase activity (GO:0033674)	3/39	0.191848	0.738572	0.131607	0.129499	0.62491	-1.39013	2.29518	T01G5.1;B0252.1;F09A5.2
regulation of signal transduction (GO:0009966)	4/52	0.142227	0.738572	0.131607	0.0853332	0.622445	-1.14632	2.23571	T01G5.1;B0252.1;F09A5.2;pept-1
late endosome to vacuole transport (GO:0045324)	1/9	0.299687	0.738572	0.131607	0.261947	0.62491	-1.84089	2.21831	C01A2.4
mitochondrial membrane organization (GO:0007006)	1/9	0.299687	0.738572	0.131607	0.261947	0.62491	-1.81992	2.19303	R07E3.4
cellular response to oxidative stress (GO:0034599)	1/9	0.299687	0.738572	0.131607	0.261947	0.62491	-1.7952	2.16325	F10D7.3
exogenous drug catabolic process (GO:0042738)	3/40	0.201863	0.738572	0.131607	0.136327	0.62491	-1.32801	2.12504	cyp-34A8;cyp-33C8;cyp-34A5
amino acid transmembrane transport (GO:0003333)	2/27	0.282052	0.738572	0.131607	0.214485	0.62491	-1.67287	2.1173	atgp-1;aat-1
autophagosome organization (GO:1905037)	2/26	0.267488	0.738572	0.131607	0.203437	0.62491	-1.59129	2.09841	lgg-1;Y105C5A.24
autophagosome assembly (GO:0000045)	2/26	0.267488	0.738572	0.131607	0.203437	0.62491	-1.57896	2.08214	lgg-1;Y105C5A.24
negative regulation of kinase activity (GO:0033673)	1/9	0.299687	0.738572	0.131607	0.261947	0.62491	-1.68145	2.02617	dnj-7
organic substance transport (GO:0071702)	2/25	0.25292	0.738572	0.131607	0.192458	0.62491	-1.4689	2.01927	swt-6;swt-7
acylglycerol catabolic process (GO:0046464)	1/6	0.211377	0.738572	0.131607	0.191486	0.62491	-1.27484	1.98125	lipl-4
fatty acid beta-oxidation (GO:0006635)	2/28	0.296589	0.738572	0.131607	0.225588	0.62491	-1.61116	1.95822	ech-1.1;acdh-8
cellular response to starvation (GO:0009267)	2/22	0.209433	0.738572	0.131607	0.160083	0.62491	-1.22703	1.91827	F54B8.4;lgg-1
inositol phosphate catabolic process (GO:0071545)	1/9	0.299687	0.738572	0.131607	0.261947	0.62491	-1.53947	1.85509	C01B10.3
carboxylic acid transmembrane transport (GO:1905039)	2/28	0.296589	0.738572	0.131607	0.225588	0.62491	-1.50796	1.83278	atgp-1;aat-1
inorganic anion transmembrane transport (GO:0098661)	4/61	0.211497	0.738572	0.131607	0.128739	0.62491	-1.13003	1.75555	sulp-8;pitr-4;pitr-5;sulp-4
positive regulation of phosphorylation (GO:0042327)	3/47	0.274652	0.738572	0.131607	0.187208	0.62491	-1.23584	1.59701	T01G5.1;B0252.1;F09A5.2
negative regulation of response to stimulus (GO:0048585)	3/46	0.264044	0.738572	0.131607	0.179649	0.62491	-1.18	1.57134	T01G5.1;B0252.1;F09A5.2
proteolysis involved in cellular protein catabolic process (GO:0051603)	5/79	0.192247	0.738572	0.131607	0.10563	0.62491	-0.921627	1.51974	F32A5.3;Y71H2AR.2;F15D4.4;Y32F6A.5;cpr-1
stabilization of membrane potential (GO:0030322)	3/48	0.285303	0.738572	0.131607	0.194849	0.62491	-1.17461	1.4732	twk-26;twk-8;twk-5
positive regulation of developmental growth (GO:0048639)	4/65	0.24487	0.738572	0.131607	0.150493	0.62491	-1.02428	1.44118	rnt-1;aex-5;daf-4;pept-1
regulation of eating behavior (GO:1903998)	3/48	0.285303	0.738572	0.131607	0.194849	0.62491	-0.956959	1.20022	eat-2;snb-1;daf-4
nucleotide-sugar metabolic process (GO:0009225)	1/10	0.326871	0.741294	0.130009	0.28405	0.62491	-2.59121	2.89746	parg-2
cellular response to metal ion (GO:0071248)	1/10	0.326871	0.741294	0.130009	0.28405	0.62491	-2.43313	2.7207	gem-4
regulation of intracellular signal transduction (GO:1902531)	1/10	0.326871	0.741294	0.130009	0.28405	0.62491	-2.35952	2.63839	pept-1
regulation of Wnt signaling pathway (GO:0030111)	1/12	0.378119	0.741294	0.130009	0.326302	0.625067	-2.6708	2.59748	pry-1
carnitine metabolic process (GO:0009437)	1/10	0.326871	0.741294	0.130009	0.28405	0.62491	-2.31336	2.58677	cpt-3
synaptic transmission, glutamatergic (GO:0035249)	1/11	0.353002	0.741294	0.130009	0.305495	0.625067	-2.39517	2.49405	glr-6
vesicle docking (GO:0048278)	1/11	0.353002	0.741294	0.130009	0.305495	0.625067	-2.30442	2.39955	syx-2
negative regulation of peptidase activity (GO:0010466)	1/10	0.326871	0.741294	0.130009	0.28405	0.62491	-2.13815	2.39086	timp-1
sodium ion homeostasis (GO:0055078)	1/11	0.353002	0.741294	0.130009	0.305495	0.625067	-2.27805	2.37209	catp-3
positive regulation of synaptic growth at neuromuscular junction (GO:0045887)	1/10	0.326871	0.741294	0.130009	0.28405	0.62491	-2.08955	2.33652	aex-5
neuromuscular synaptic transmission (GO:0007274)	1/11	0.353002	0.741294	0.130009	0.305495	0.625067	-2.21521	2.30666	eat-2
monovalent inorganic cation homeostasis (GO:0055067)	1/10	0.326871	0.741294	0.130009	0.28405	0.62491	-1.96729	2.1998	pept-1
microtubule polymerization or depolymerization (GO:0031109)	1/12	0.378119	0.741294	0.130009	0.326302	0.625067	-2.21453	2.15373	F47G4.4
response to nematicide (GO:0093002)	1/12	0.378119	0.741294	0.130009	0.326302	0.625067	-2.21281	2.15206	pgp-5
aggrephagy (GO:0035973)	1/10	0.326871	0.741294	0.130009	0.28405	0.62491	-1.91368	2.13986	sqst-3
motor neuron migration (GO:0097475)	1/11	0.353002	0.741294	0.130009	0.305495	0.625067	-2.04155	2.12583	mig-1
maturation of 5.8S rRNA (GO:0000460)	1/11	0.353002	0.741294	0.130009	0.305495	0.625067	-2.04091	2.12516	eif-6
positive regulation of neuromuscular junction development (GO:1904398)	1/10	0.326871	0.741294	0.130009	0.28405	0.62491	-1.89965	2.12417	aex-5
regulation of endopeptidase activity (GO:0052548)	1/11	0.353002	0.741294	0.130009	0.305495	0.625067	-1.98773	2.06978	timp-1
positive regulation of motor neuron migration (GO:1905485)	1/11	0.353002	0.741294	0.130009	0.305495	0.625067	-1.95801	2.03884	mig-1
triglyceride metabolic process (GO:0006641)	1/12	0.378119	0.741294	0.130009	0.326302	0.625067	-2.09588	2.03834	lipl-4
L-serine metabolic process (GO:0006563)	1/10	0.326871	0.741294	0.130009	0.28405	0.62491	-1.77756	1.98765	K01C8.1
hexose metabolic process (GO:0019318)	1/12	0.378119	0.741294	0.130009	0.326302	0.625067	-1.94475	1.89136	gale-1
regulation of anatomical structure morphogenesis (GO:0022603)	1/11	0.353002	0.741294	0.130009	0.305495	0.625067	-1.79974	1.87403	daf-4
positive regulation of Ras protein signal transduction (GO:0046579)	1/13	0.402262	0.741294	0.130009	0.346489	0.625067	-2.04985	1.8667	ksr-1
neuron fate commitment (GO:0048663)	1/11	0.353002	0.741294	0.130009	0.305495	0.625067	-1.7819	1.85546	sox-2
DNA catabolic process (GO:0006308)	1/13	0.402262	0.741294	0.130009	0.346489	0.625067	-2.03111	1.84963	nuc-1
regulation of sensory neuron axon guidance (GO:1905489)	1/12	0.378119	0.741294	0.130009	0.326302	0.625067	-1.89754	1.84544	mig-1
selective autophagy (GO:0061912)	1/13	0.402262	0.741294	0.130009	0.346489	0.625067	-1.94501	1.77122	sqst-3
positive regulation of post-embryonic development (GO:0048582)	1/13	0.402262	0.741294	0.130009	0.346489	0.625067	-1.94167	1.76819	eat-2
endosome transport via multivesicular body sorting pathway (GO:0032509)	1/10	0.326871	0.741294	0.130009	0.28405	0.62491	-1.54452	1.72707	C01A2.4
monocarboxylic acid biosynthetic process (GO:0072330)	1/13	0.402262	0.741294	0.130009	0.346489	0.625067	-1.89622	1.7268	fat-7
regulation of TOR signaling (GO:0032006)	1/13	0.402262	0.741294	0.130009	0.346489	0.625067	-1.81426	1.65216	pept-1
mRNA cis splicing, via spliceosome (GO:0045292)	1/13	0.402262	0.741294	0.130009	0.346489	0.625067	-1.79362	1.63336	swp-1
plasma membrane organization (GO:0007009)	1/13	0.402262	0.741294	0.130009	0.346489	0.625067	-1.76311	1.60558	scrm-1
regulation of macroautophagy (GO:0016241)	1/12	0.378119	0.741294	0.130009	0.326302	0.625067	-1.64327	1.59815	lipl-4
organonitrogen compound catabolic process (GO:1901565)	2/30	0.325509	0.741294	0.130009	0.247907	0.62491	-1.4181	1.59163	T16G12.1;anp-1
cellular response to transforming growth factor beta stimulus (GO:0071560)	1/12	0.378119	0.741294	0.130009	0.326302	0.625067	-1.5331	1.49101	daf-4
neuron fate specification (GO:0048665)	1/12	0.378119	0.741294	0.130009	0.326302	0.625067	-1.5293	1.48731	sox-2
apoptotic nuclear changes (GO:0030262)	1/13	0.402262	0.741294	0.130009	0.346489	0.625067	-1.62728	1.48189	nuc-1
apoptotic DNA fragmentation (GO:0006309)	1/13	0.402262	0.741294	0.130009	0.346489	0.625067	-1.55953	1.42019	nuc-1
spermatid development (GO:0007286)	1/13	0.402262	0.741294	0.130009	0.346489	0.625067	-1.55223	1.41354	spe-8
autophagy of mitochondrion (GO:0000422)	2/29	0.311081	0.741294	0.130009	0.236733	0.62491	-1.20227	1.40389	lgg-1;sqst-3
glycogen metabolic process (GO:0005977)	1/13	0.402262	0.741294	0.130009	0.346489	0.625067	-1.45129	1.32162	aagr-1
fatty acid catabolic process (GO:0009062)	2/31	0.339855	0.741294	0.130009	0.259099	0.62491	-1.20735	1.30301	ech-1.1;acdh-8
positive regulation of signal transduction (GO:0009967)	2/32	0.354105	0.741294	0.130009	0.270298	0.62491	-1.24635	1.29391	dos-1;Y71H2AR.2
regulation of motor neuron migration (GO:1905483)	1/12	0.378119	0.741294	0.130009	0.326302	0.625067	-1.25663	1.22213	mig-1
regulation of histone modification (GO:0031056)	1/12	0.378119	0.741294	0.130009	0.326302	0.625067	-1.18975	1.15709	parg-2
amino acid transport (GO:0006865)	2/30	0.325509	0.741294	0.130009	0.247907	0.62491	-1.01542	1.13967	atgp-1;aat-1
positive regulation of multicellular organism growth (GO:0040018)	3/50	0.306693	0.741294	0.130009	0.210353	0.62491	-0.951478	1.12456	rnt-1;daf-4;pept-1
positive regulation of neuron migration (GO:2001224)	1/11	0.353002	0.741294	0.130009	0.305495	0.625067	-1.07206	1.11632	mig-1
fatty acid elongation (GO:0030497)	1/13	0.402262	0.741294	0.130009	0.346489	0.625067	-1.18634	1.08034	fat-2
actin filament depolymerization (GO:0030042)	1/11	0.353002	0.741294	0.130009	0.305495	0.625067	-0.997589	1.03877	ric-7
regulation of cellular catabolic process (GO:0031329)	1/12	0.378119	0.741294	0.130009	0.326302	0.625067	-1.016	0.988112	Y105C5A.24
lipid transport (GO:0006869)	2/32	0.354105	0.741294	0.130009	0.270298	0.62491	-0.927359	0.962748	aex-5;pbo-4
regulation of meiotic cell cycle (GO:0051445)	1/13	0.402262	0.741294	0.130009	0.346489	0.625067	-1.04103	0.948016	T16G12.1
negative regulation of protein kinase activity (GO:0006469)	1/12	0.378119	0.741294	0.130009	0.326302	0.625067	-0.912164	0.887122	dnj-7
mitochondrial electron transport, ubiquinol to cytochrome c (GO:0006122)	1/12	0.378119	0.741294	0.130009	0.326302	0.625067	-0.884964	0.860668	cyc-2.2
negative regulation of programmed cell death (GO:0043069)	3/58	0.392154	0.741294	0.130009	0.27459	0.62491	-0.896546	0.839257	T01G5.1;B0252.1;F09A5.2
negative regulation of apoptotic process (GO:0043066)	3/59	0.402699	0.741294	0.130009	0.282788	0.62491	-0.84021	0.764227	T01G5.1;B0252.1;F09A5.2
peptide transport (GO:0015833)	1/13	0.402262	0.741294	0.130009	0.346489	0.625067	-0.786849	0.716545	C01A2.4
protein autophosphorylation (GO:0046777)	3/59	0.402699	0.741294	0.130009	0.282788	0.62491	-0.763698	0.694634	C55C3.4;spe-8;Y105C5A.24
small GTPase mediated signal transduction (GO:0007264)	1/14	0.42547	0.743748	0.128574	0.366075	0.63631	-2.23069	1.90626	ksr-1
positive regulation of necrotic cell death (GO:0010940)	1/14	0.42547	0.743748	0.128574	0.366075	0.63631	-1.9166	1.63785	lgg-1
establishment or maintenance of epithelial cell apical/basal polarity (GO:0045197)	1/14	0.42547	0.743748	0.128574	0.366075	0.63631	-1.88433	1.61027	lrch-1
regulation of peptidase activity (GO:0052547)	1/14	0.42547	0.743748	0.128574	0.366075	0.63631	-1.82056	1.55578	Y71H2AR.2
regulation of apoptotic signaling pathway (GO:2001233)	1/14	0.42547	0.743748	0.128574	0.366075	0.63631	-1.76093	1.50482	Y71H2AR.2
actin polymerization or depolymerization (GO:0008154)	1/14	0.42547	0.743748	0.128574	0.366075	0.63631	-1.6427	1.40378	ric-7
non-canonical Wnt signaling pathway (GO:0035567)	1/14	0.42547	0.743748	0.128574	0.366075	0.63631	-1.60808	1.37421	mig-1
mRNA splice site selection (GO:0006376)	1/14	0.42547	0.743748	0.128574	0.366075	0.63631	-1.29114	1.10336	swp-1
regulation of cellular component organization (GO:0051128)	2/37	0.423459	0.743748	0.128574	0.326056	0.625067	-1.25959	1.08237	ric-7;daf-4
cellular transition metal ion homeostasis (GO:0046916)	1/14	0.42547	0.743748	0.128574	0.366075	0.63631	-1.21205	1.03577	zipt-7.2
Wnt signaling pathway (GO:0016055)	2/36	0.409878	0.743748	0.128574	0.314966	0.625067	-1.04432	0.931427	pry-1;mig-1
neuropeptide signaling pathway (GO:0007218)	2/37	0.423459	0.743748	0.128574	0.326056	0.625067	-1.06183	0.912426	npr-17;npr-26
positive regulation of multicellular organismal process (GO:0051240)	5/108	0.409103	0.743748	0.128574	0.248623	0.62491	-0.671851	0.600492	ric-7;rnt-1;aex-5;daf-4;pept-1
positive regulation of apoptotic signaling pathway (GO:2001235)	1/15	0.447777	0.756358	0.121273	0.385077	0.63631	-1.85533	1.49068	Y71H2AR.2
positive regulation of peptidase activity (GO:0010952)	1/15	0.447777	0.756358	0.121273	0.385077	0.63631	-1.82495	1.46627	Y71H2AR.2
coenzyme metabolic process (GO:0006732)	1/15	0.447777	0.756358	0.121273	0.385077	0.63631	-1.81288	1.45657	C31H5.6
cation transport (GO:0006812)	1/15	0.447777	0.756358	0.121273	0.385077	0.63631	-1.74069	1.39858	F41E7.1
positive regulation of synapse assembly (GO:0051965)	1/15	0.447777	0.756358	0.121273	0.385077	0.63631	-1.70841	1.37263	aex-5
endoplasmic reticulum organization (GO:0007029)	1/15	0.447777	0.756358	0.121273	0.385077	0.63631	-1.62739	1.30754	ile-1
positive regulation of Notch signaling pathway (GO:0045747)	1/15	0.447777	0.756358	0.121273	0.385077	0.63631	-1.31826	1.05917	dos-1
regulation of necrotic cell death (GO:0010939)	1/15	0.447777	0.756358	0.121273	0.385077	0.63631	-1.23352	0.991083	lgg-1
zinc II ion transport (GO:0006829)	1/15	0.447777	0.756358	0.121273	0.385077	0.63631	-0.90802	0.729557	zipt-7.2
transmembrane receptor protein serine/threonine kinase signaling pathway (GO:0007178)	1/16	0.46922	0.758487	0.120052	0.403514	0.63631	-1.97727	1.49617	daf-4
ammonium transport (GO:0015696)	1/16	0.46922	0.758487	0.120052	0.403514	0.63631	-1.84107	1.39311	amt-1
endosome organization (GO:0007032)	1/16	0.46922	0.758487	0.120052	0.403514	0.63631	-1.78119	1.3478	sqst-3
regulation of protein kinase activity (GO:0045859)	1/16	0.46922	0.758487	0.120052	0.403514	0.63631	-1.7516	1.32541	dnj-7
regulation of cyclin-dependent protein kinase activity (GO:1904029)	1/16	0.46922	0.758487	0.120052	0.403514	0.63631	-1.62999	1.23338	cdkr-3
DNA catabolic process, endonucleolytic (GO:0000737)	1/16	0.46922	0.758487	0.120052	0.403514	0.63631	-1.51179	1.14395	nuc-1
regulation of cell communication (GO:0010646)	1/16	0.46922	0.758487	0.120052	0.403514	0.63631	-1.43003	1.08208	glr-6
neuroblast migration (GO:0097402)	1/16	0.46922	0.758487	0.120052	0.403514	0.63631	-1.38895	1.05099	mig-1
anterior/posterior pattern specification (GO:0009952)	1/16	0.46922	0.758487	0.120052	0.403514	0.63631	-1.18108	0.893706	pry-1
translational elongation (GO:0006414)	1/16	0.46922	0.758487	0.120052	0.403514	0.63631	-0.874758	0.661916	Y54E10A.11
potassium ion homeostasis (GO:0055075)	1/16	0.46922	0.758487	0.120052	0.403514	0.63631	-0.776474	0.587546	catp-3
regulation of multicellular organism growth (GO:0040014)	4/89	0.455381	0.758487	0.120052	0.302349	0.625067	-0.605022	0.475923	eat-2;rnt-1;daf-4;pept-1
carbohydrate catabolic process (GO:0016052)	1/17	0.48983	0.761771	0.118176	0.421401	0.644243	-1.74209	1.24333	atgp-1
acyl-CoA metabolic process (GO:0006637)	1/17	0.48983	0.761771	0.118176	0.421401	0.644243	-1.7112	1.22127	C31H5.6
zinc II ion transmembrane transport (GO:0071577)	1/17	0.48983	0.761771	0.118176	0.421401	0.644243	-1.64414	1.17342	zipt-7.2
positive regulation of transmembrane receptor protein serine/threonine kinase signaling pathway (GO:0090100)	1/17	0.48983	0.761771	0.118176	0.421401	0.644243	-1.62525	1.15994	daf-4
pharyngeal pumping (GO:0043050)	1/17	0.48983	0.761771	0.118176	0.421401	0.644243	-1.55953	1.11303	eat-2
positive regulation of proteolysis (GO:0045862)	1/17	0.48983	0.761771	0.118176	0.421401	0.644243	-1.54135	1.10006	Y71H2AR.2
lipid biosynthetic process (GO:0008610)	1/17	0.48983	0.761771	0.118176	0.421401	0.644243	-1.52883	1.09112	fat-7
regulation of synapse organization (GO:0050807)	1/17	0.48983	0.761771	0.118176	0.421401	0.644243	-1.3761	0.982115	ric-7
regulation of autophagosome assembly (GO:2000785)	1/17	0.48983	0.761771	0.118176	0.421401	0.644243	-1.03429	0.738165	lgg-1
vesicle organization (GO:0016050)	2/41	0.476067	0.761771	0.118176	0.369883	0.63631	-0.937919	0.69612	syx-2;sqst-3
regulation of cell fate specification (GO:0042659)	2/42	0.488759	0.761771	0.118176	0.380673	0.63631	-0.889377	0.636692	pry-1;daf-4
sarcomere organization (GO:0045214)	1/18	0.509642	0.774625	0.110909	0.438754	0.650915	-1.5442	1.04086	unc-45
regulation of oocyte maturation (GO:1900193)	1/18	0.509642	0.774625	0.110909	0.438754	0.650915	-1.19203	0.803481	T16G12.1
lytic vacuole organization (GO:0080171)	1/18	0.509642	0.774625	0.110909	0.438754	0.650915	-1.09601	0.738765	ctns-1
peptidyl-tyrosine autophosphorylation (GO:0038083)	2/44	0.513554	0.774625	0.110909	0.402017	0.63631	-0.974051	0.649108	C55C3.4;spe-8
positive regulation of apoptotic process (GO:0043065)	2/44	0.513554	0.774625	0.110909	0.402017	0.63631	-0.930332	0.619974	Y71H2AR.2;cyc-2.2
short-term memory (GO:0007614)	1/18	0.509642	0.774625	0.110909	0.438754	0.650915	-0.809087	0.545363	syx-2
phagocytosis, engulfment (GO:0006911)	1/18	0.509642	0.774625	0.110909	0.438754	0.650915	-0.691943	0.466403	nex-1
engulfment of apoptotic cell (GO:0043652)	1/18	0.509642	0.774625	0.110909	0.438754	0.650915	-0.644192	0.434216	nex-1
peptide metabolic process (GO:0006518)	2/44	0.513554	0.774625	0.110909	0.402017	0.63631	-0.429086	0.285943	T16G12.1;anp-1
potassium ion import (GO:0010107)	1/19	0.528685	0.788319	0.103298	0.455591	0.664956	-1.54876	0.987121	catp-3
positive regulation of cellular component organization (GO:0051130)	1/20	0.546989	0.788319	0.103298	0.471925	0.673538	-1.5403	0.929305	ric-7
chromatin assembly (GO:0031497)	1/21	0.564584	0.788319	0.103298	0.487772	0.674801	-1.59379	0.911116	his-40
sensory perception (GO:0007600)	1/19	0.528685	0.788319	0.103298	0.455591	0.664956	-1.42581	0.908759	hen-1
organelle membrane fusion (GO:0090174)	1/21	0.564584	0.788319	0.103298	0.487772	0.674801	-1.47988	0.846	syx-2
regulation of synaptic growth at neuromuscular junction (GO:0008582)	1/19	0.528685	0.788319	0.103298	0.455591	0.664956	-1.26637	0.807139	aex-5
dauer entry (GO:0043053)	1/20	0.546989	0.788319	0.103298	0.471925	0.673538	-1.28022	0.772389	daf-4
maturation of LSU-rRNA (GO:0000470)	1/20	0.546989	0.788319	0.103298	0.471925	0.673538	-1.2765	0.770147	eif-6
protein localization to synapse (GO:0035418)	1/21	0.564584	0.788319	0.103298	0.487772	0.674801	-1.3432	0.767862	aex-5
mitochondrion disassembly (GO:0061726)	1/21	0.564584	0.788319	0.103298	0.487772	0.674801	-1.2954	0.740539	lgg-1
regulation of distal tip cell migration (GO:1903354)	1/21	0.564584	0.788319	0.103298	0.487772	0.674801	-1.17494	0.671672	gale-1
transforming growth factor beta receptor signaling pathway (GO:0007179)	1/21	0.564584	0.788319	0.103298	0.487772	0.674801	-1.12822	0.644964	daf-4
negative regulation of protein phosphorylation (GO:0001933)	1/20	0.546989	0.788319	0.103298	0.471925	0.673538	-1.02873	0.620658	dnj-7
nucleic acid phosphodiester bond hydrolysis (GO:0090305)	1/21	0.564584	0.788319	0.103298	0.487772	0.674801	-1.05004	0.600272	nuc-1
negative regulation of dauer larval development (GO:0061067)	1/21	0.564584	0.788319	0.103298	0.487772	0.674801	-1.02912	0.588314	daf-4
negative regulation of nematode larval development (GO:0061064)	2/48	0.5607	0.788319	0.103298	0.443623	0.655981	-0.83067	0.4806	pry-1;daf-4
lysosome organization (GO:0007040)	1/20	0.546989	0.788319	0.103298	0.471925	0.673538	-0.697873	0.421045	ctns-1
regulation of pharyngeal pumping (GO:0043051)	2/47	0.549225	0.788319	0.103298	0.433367	0.650915	-0.698199	0.418394	eat-2;snb-1
positive regulation of cell proliferation (GO:0008284)	2/46	0.537541	0.788319	0.103298	0.423011	0.64452	-0.60809	0.377472	T01G5.1;F09A5.2
metal ion transport (GO:0030001)	1/20	0.546989	0.788319	0.103298	0.471925	0.673538	-0.549745	0.331676	nhx-9
positive regulation of locomotion (GO:0040017)	3/72	0.533104	0.788319	0.103298	0.389875	0.63631	-0.447178	0.281292	ric-7;fat-1;aex-5
regulation of cell proliferation (GO:0042127)	4/100	0.54668	0.788319	0.103298	0.377653	0.63631	-0.435803	0.263178	T01G5.1;C55C3.4;F09A5.2;spe-8
regulation of cell fate commitment (GO:0010453)	1/21	0.564584	0.788319	0.103298	0.487772	0.674801	-0.431327	0.246575	pry-1
peptidyl-tyrosine phosphorylation (GO:0018108)	2/47	0.549225	0.788319	0.103298	0.433367	0.650915	-0.403944	0.242062	C55C3.4;spe-8
sodium ion transport (GO:0006814)	1/22	0.581495	0.794383	0.0999699	0.503146	0.681439	-1.42452	0.772305	nhx-9
regulation of protein serine/threonine kinase activity (GO:0071900)	1/22	0.581495	0.794383	0.0999699	0.503146	0.681439	-1.23021	0.666961	cdkr-3
regulation of mesodermal cell differentiation (GO:1905770)	1/22	0.581495	0.794383	0.0999699	0.503146	0.681439	-1.1929	0.646734	daf-4
regulation of organ morphogenesis (GO:2000027)	1/22	0.581495	0.794383	0.0999699	0.503146	0.681439	-1.05235	0.570536	daf-4
positive regulation of organelle assembly (GO:1902117)	1/22	0.581495	0.794383	0.0999699	0.503146	0.681439	-1.03285	0.559964	lgg-1
cellular divalent inorganic cation homeostasis (GO:0072503)	1/22	0.581495	0.794383	0.0999699	0.503146	0.681439	-0.860114	0.466313	zipt-7.2
enzyme linked receptor protein signaling pathway (GO:0007167)	2/49	0.571964	0.794383	0.0999699	0.453778	0.664956	-0.816107	0.455942	C55C3.4;spe-8
chloride transmembrane transport (GO:1902476)	2/50	0.583017	0.794383	0.0999699	0.463826	0.673538	-0.65004	0.350721	sulp-8;sulp-4
protein-DNA complex assembly (GO:0065004)	1/23	0.597751	0.804734	0.0943477	0.518062	0.689222	-1.48607	0.764704	his-40
response to reactive oxygen species (GO:0000302)	1/23	0.597751	0.804734	0.0943477	0.518062	0.689222	-1.25864	0.647674	gst-32
synaptic transmission, cholinergic (GO:0007271)	1/23	0.597751	0.804734	0.0943477	0.518062	0.689222	-0.993218	0.511091	snb-1
chloride transport (GO:0006821)	2/51	0.593858	0.804734	0.0943477	0.473766	0.674033	-0.713261	0.37169	sulp-8;sulp-4
nucleosome assembly (GO:0006334)	1/24	0.613377	0.81844	0.087013	0.532533	0.700211	-1.15396	0.564027	his-40
vacuolar transport (GO:0007034)	1/24	0.613377	0.81844	0.087013	0.532533	0.700211	-1.12455	0.549655	C01A2.4
regulation of Notch signaling pathway (GO:0008593)	1/24	0.613377	0.81844	0.087013	0.532533	0.700211	-1.08946	0.532504	dos-1
regulation of Ras protein signal transduction (GO:0046578)	1/25	0.628396	0.826258	0.0828845	0.546572	0.708345	-1.32747	0.616724	ksr-1
regulation of cyclin-dependent protein serine/threonine kinase activity (GO:0000079)	1/25	0.628396	0.826258	0.0828845	0.546572	0.708345	-1.19052	0.553099	cdkr-3
positive regulation of growth rate (GO:0040010)	1/25	0.628396	0.826258	0.0828845	0.546572	0.708345	-0.771493	0.358424	pept-1
G-protein coupled receptor signaling pathway, coupled to cyclic nucleotide second messenger (GO:0007187)	2/54	0.625109	0.826258	0.0828845	0.502912	0.681439	-0.470927	0.221256	npr-17;npr-26
hyperosmotic response (GO:0006972)	1/25	0.628396	0.826258	0.0828845	0.546572	0.708345	-0.370788	0.172263	gpdh-2
positive regulation of nematode larval development (GO:0061063)	2/55	0.635103	0.832649	0.0795378	0.512396	0.689222	-0.690309	0.313379	eat-2;gale-1
cellular metal ion homeostasis (GO:0006875)	1/26	0.642832	0.833095	0.0793053	0.560192	0.717745	-1.15657	0.511056	catp-3
cellular response to organic substance (GO:0071310)	1/26	0.642832	0.833095	0.0793053	0.560192	0.717745	-1.00697	0.444951	dcar-1
actomyosin structure organization (GO:0031032)	1/26	0.642832	0.833095	0.0793053	0.560192	0.717745	-0.882684	0.390033	unc-45
phospholipid metabolic process (GO:0006644)	1/26	0.642832	0.833095	0.0793053	0.560192	0.717745	-0.331748	0.14659	F09C8.1
endocytosis (GO:0006897)	2/56	0.644887	0.833364	0.0791652	0.521761	0.692101	-0.721793	0.316636	ctns-1;E04F6.4
cyclic nucleotide metabolic process (GO:0009187)	1/27	0.656708	0.841407	0.0749938	0.573405	0.722362	-0.778628	0.327425	gcy-21
cyclic nucleotide biosynthetic process (GO:0009190)	1/27	0.656708	0.841407	0.0749938	0.573405	0.722362	-0.719212	0.30244	gcy-21
Golgi organization (GO:0007030)	1/27	0.656708	0.841407	0.0749938	0.573405	0.722362	-0.674835	0.283779	ile-1
cGMP biosynthetic process (GO:0006182)	1/28	0.670046	0.851241	0.0699473	0.586223	0.732373	-1.08491	0.434409	gcy-21
second-messenger-mediated signaling (GO:0019932)	1/28	0.670046	0.851241	0.0699473	0.586223	0.732373	-0.846081	0.338779	C01B10.3
positive regulation of cell death (GO:0010942)	1/28	0.670046	0.851241	0.0699473	0.586223	0.732373	-0.658898	0.263829	lgg-1
nucleosome organization (GO:0034728)	1/29	0.682866	0.852475	0.0693182	0.598659	0.739713	-1.29217	0.492908	his-40
cGMP metabolic process (GO:0046068)	1/30	0.695189	0.852475	0.0693182	0.610723	0.744422	-1.09998	0.399921	gcy-21
cyclic purine nucleotide metabolic process (GO:0052652)	1/29	0.682866	0.852475	0.0693182	0.598659	0.739713	-0.9918	0.378329	gcy-21
myofibril assembly (GO:0030239)	1/30	0.695189	0.852475	0.0693182	0.610723	0.744422	-1.02903	0.374125	unc-45
gastrulation (GO:0007369)	1/29	0.682866	0.852475	0.0693182	0.598659	0.739713	-0.968778	0.369547	sdz-6
regulation of growth rate (GO:0040009)	1/30	0.695189	0.852475	0.0693182	0.610723	0.744422	-0.869319	0.31606	pept-1
regulation of mesodermal cell fate specification (GO:0042661)	1/30	0.695189	0.852475	0.0693182	0.610723	0.744422	-0.817734	0.297305	daf-4
vesicle fusion (GO:0006906)	1/30	0.695189	0.852475	0.0693182	0.610723	0.744422	-0.817112	0.297079	syx-2
positive regulation of cellular process (GO:0048522)	2/61	0.690709	0.852475	0.0693182	0.566763	0.722063	-0.598544	0.221483	T01G5.1;F09A5.2
peptidyl-serine phosphorylation (GO:0018105)	4/120	0.689367	0.852475	0.0693182	0.511139	0.689222	-0.317035	0.117931	C55B7.10;ZK666.8;ZK354.2;C09D4.3
mitochondrial transport (GO:0006839)	1/29	0.682866	0.852475	0.0693182	0.598659	0.739713	-0.253956	0.0968731	R07E3.4
regulation of nematode larval development (GO:0061062)	2/61	0.690709	0.852475	0.0693182	0.566763	0.722063	-0.0892336	0.0330197	eat-2;daf-4
peptidyl-serine modification (GO:0018209)	4/121	0.69559	0.852475	0.0693182	0.517512	0.689222	-0.0820138	0.0297706	C55B7.10;ZK666.8;ZK354.2;C09D4.3
regulation of apoptotic process (GO:0042981)	3/92	0.698046	0.853167	0.0689659	0.544703	0.708345	-0.305185	0.109705	T01G5.1;B0252.1;F09A5.2
mitochondrial ATP synthesis coupled electron transport (GO:0042775)	1/31	0.707033	0.859493	0.0657576	0.622427	0.754609	-1.05525	0.36583	cyc-2.2
regulation of muscle system process (GO:0090257)	1/31	0.707033	0.859493	0.0657576	0.622427	0.754609	-0.532483	0.1846	ric-7
negative regulation of vulval development (GO:0040027)	1/33	0.729361	0.86792	0.0615203	0.644796	0.763262	-1.2043	0.380062	pry-1
nucleotide biosynthetic process (GO:0009165)	1/33	0.729361	0.86792	0.0615203	0.644796	0.763262	-0.912332	0.28792	gcy-21
associative learning (GO:0008306)	1/32	0.718418	0.86792	0.0615203	0.633781	0.762227	-0.849533	0.280944	hen-1
regulation of cell cycle process (GO:0010564)	1/32	0.718418	0.86792	0.0615203	0.633781	0.762227	-0.54701	0.180898	T16G12.1
positive regulation of vulval development (GO:0040026)	1/33	0.729361	0.86792	0.0615203	0.644796	0.763262	-0.313111	0.0988137	gale-1
negative regulation of translation (GO:0017148)	1/33	0.729361	0.86792	0.0615203	0.644796	0.763262	-0.232294	0.0733089	eif-6
dauer larval development (GO:0040024)	3/96	0.725128	0.86792	0.0615203	0.572936	0.722362	-0.226313	0.0727386	lgg-1;hen-1;daf-4
regulation of dauer larval development (GO:0061065)	1/33	0.729361	0.86792	0.0615203	0.644796	0.763262	-0.193104	0.060941	daf-4
positive regulation of growth (GO:0045927)	1/34	0.739879	0.873522	0.0587262	0.655481	0.769849	-0.78568	0.236701	pept-1
positive regulation of hydrolase activity (GO:0051345)	1/34	0.739879	0.873522	0.0587262	0.655481	0.769849	-0.436187	0.13141	Y71H2AR.2
respiratory electron transport chain (GO:0022904)	1/34	0.739879	0.873522	0.0587262	0.655481	0.769849	0.223197	-0.0672422	cyc-2.2
transmembrane receptor protein tyrosine kinase signaling pathway (GO:0007169)	2/68	0.746553	0.8791	0.0559615	0.624542	0.755143	0.00552744	-0.00161561	C55C3.4;spe-8
anterior/posterior axis specification (GO:0009948)	1/35	0.749989	0.880846	0.0550999	0.665847	0.777971	-0.85626	0.246343	pry-1
purine ribonucleotide biosynthetic process (GO:0009152)	1/36	0.759706	0.883061	0.0540095	0.675903	0.781621	-0.867522	0.238415	gcy-21
regulation of protein localization (GO:0032880)	1/36	0.759706	0.883061	0.0540095	0.675903	0.781621	-0.82356	0.226334	pry-1
modulation of chemical synaptic transmission (GO:0050804)	1/36	0.759706	0.883061	0.0540095	0.675903	0.781621	-0.58701	0.161324	glr-6
apoptotic cell clearance (GO:0043277)	1/36	0.759706	0.883061	0.0540095	0.675903	0.781621	-0.479174	0.131688	nex-1
regulation of muscle contraction (GO:0006937)	1/37	0.769046	0.891619	0.0498205	0.685658	0.790874	-0.447742	0.117579	ric-7
embryonic body morphogenesis (GO:0010172)	1/38	0.778024	0.899715	0.0458951	0.695121	0.799744	-0.488288	0.122559	mel-11
regulation of cell migration (GO:0030334)	2/73	0.780946	0.900785	0.045379	0.662068	0.775566	-0.518883	0.128293	gale-1;mig-1
ribosome biogenesis (GO:0042254)	1/39	0.786653	0.905052	0.0433263	0.704301	0.808243	-0.978317	0.234765	eif-6
posttranscriptional gene silencing by RNA (GO:0035194)	1/41	0.802919	0.916751	0.0377488	0.721845	0.82003	-0.943041	0.206999	eif-6
protein processing (GO:0016485)	1/41	0.802919	0.916751	0.0377488	0.721845	0.82003	-0.64182	0.14088	aex-5
axonogenesis (GO:0007409)	1/41	0.802919	0.916751	0.0377488	0.721845	0.82003	-0.515063	0.113057	pry-1
rRNA processing (GO:0006364)	1/42	0.810582	0.920837	0.0358172	0.730225	0.825392	-0.730284	0.153362	eif-6
neuron migration (GO:0001764)	1/42	0.810582	0.920837	0.0358172	0.730225	0.825392	-0.718444	0.150876	mig-1
regulation of translation (GO:0006417)	1/43	0.817946	0.926869	0.0329816	0.738354	0.832494	-0.604102	0.121399	Y54E10A.11
nematode male tail tip morphogenesis (GO:0045138)	2/80	0.822189	0.929342	0.0318245	0.709505	0.812149	-0.024702	0.00483627	ptr-1;rnt-1
protein phosphorylation (GO:0006468)	6/212	0.835328	0.941833	0.0260263	0.641214	0.763262	0.213006	-0.0383264	C55B7.10;ZK666.8;ZK354.2;ksr-1;C09D4.3;Y105C5A.24
mitochondrion organization (GO:0007005)	1/46	0.838369	0.942904	0.0255326	0.761309	0.854106	-0.679867	0.119858	sqst-3
negative regulation of macromolecule metabolic process (GO:0010605)	1/47	0.844655	0.942919	0.0255256	0.768507	0.855794	-0.660765	0.111555	eat-2
ribosomal large subunit biogenesis (GO:0042273)	1/47	0.844655	0.942919	0.0255256	0.768507	0.855794	-0.334064	0.0563992	eif-6
inorganic cation transmembrane transport (GO:0098662)	1/47	0.844655	0.942919	0.0255256	0.768507	0.855794	-0.287265	0.0484981	zipt-7.2
regulation of vulval development (GO:0040028)	2/87	0.856325	0.951436	0.0216204	0.751284	0.844961	-0.380932	0.0590845	pry-1;gale-1
phosphate-containing compound metabolic process (GO:0006796)	1/49	0.856503	0.951436	0.0216204	0.782262	0.866831	-0.223361	0.0345979	F09C8.1
collagen and cuticulin-based cuticle development (GO:0040002)	1/51	0.867449	0.961227	0.0171738	0.795204	0.876863	-0.0682433	0.00970408	fat-2
regulation of nucleic acid-templated transcription (GO:1903506)	1/52	0.872605	0.964571	0.0156658	0.801386	0.881524	-0.556657	0.0758567	sox-2
RNA splicing, via transesterification reactions with bulged adenosine as nucleophile (GO:0000377)	1/55	0.886903	0.977978	0.00967087	0.818839	0.898532	0.153069	-0.0183714	hrp-1
ER to Golgi vesicle-mediated transport (GO:0006888)	1/58	0.899597	0.989557	0.00455929	0.834768	0.912663	0.136642	-0.0144579	ile-1
Ras protein signal transduction (GO:0007265)	1/60	0.907259	0.99314	0.00298932	0.844606	0.917873	-0.513143	0.0499427	ksr-1
regulation of cell motility (GO:2000145)	1/60	0.907259	0.99314	0.00298932	0.844606	0.917873	-0.442145	0.0430327	mig-1
regulation of cellular macromolecule biosynthetic process (GO:2000112)	1/61	0.910868	0.993269	0.00293314	0.849304	0.92076	-0.497229	0.0464198	sox-2
endosomal transport (GO:0016197)	1/62	0.914337	0.993269	0.00293314	0.853861	0.921271	-0.505262	0.0452492	C01A2.4
regulation of developmental growth (GO:0048638)	1/63	0.917671	0.993269	0.00293314	0.858281	0.92383	-0.49066	0.0421556	eat-2
proteasomal protein catabolic process (GO:0010498)	1/62	0.914337	0.993269	0.00293314	0.853861	0.921271	0.0401713	-0.00359757	Y54E10A.11
organelle assembly (GO:0070925)	2/105	0.918388	0.993269	0.00293314	0.835764	0.912663	0.0967494	-0.00823675	lgg-1;Y105C5A.24
regulation of macromolecule metabolic process (GO:0060255)	1/68	0.932495	0.996577	0.00148929	0.878466	0.932208	-0.422022	0.0294956	crt-1
mRNA processing (GO:0006397)	1/68	0.932495	0.996577	0.00148929	0.878466	0.932208	-0.317377	0.0221819	hrp-1
embryo development ending in birth or egg hatching (GO:0009792)	7/286	0.930579	0.996577	0.00148929	0.781994	0.866831	-0.266433	0.0191695	grd-5;rnt-1;unc-45;mel-11;sip-1;gale-1;T16G12.1
positive regulation of macromolecule metabolic process (GO:0010604)	1/65	0.923956	0.996577	0.00148929	0.866727	0.9307	-0.202329	0.0160025	eat-2
regulation of cell cycle (GO:0051726)	1/66	0.926916	0.996577	0.00148929	0.87076	0.931591	-0.115441	0.00876113	cdkr-3
regulation of oviposition (GO:0046662)	1/73	0.944653	0.99754	0.0010696	0.895792	0.944295	-0.471082	0.0268223	T16G12.1
cellular macromolecule biosynthetic process (GO:0034645)	1/73	0.944653	0.99754	0.0010696	0.895792	0.944295	-0.156358	0.00890266	glf-1
mRNA splicing, via spliceosome (GO:0000398)	1/75	0.94888	0.99754	0.0010696	0.902013	0.946065	0.29747	-0.0156092	hrp-1
protein transport (GO:0015031)	2/116	0.942824	0.99754	0.0010696	0.873754	0.931591	0.502837	-0.0296048	C01A2.4;syx-2
axon guidance (GO:0007411)	1/74	0.946808	0.99754	0.0010696	0.89895	0.94505	0.571454	-0.031235	pry-1
ion transmembrane transport (GO:0034220)	2/116	0.942824	0.99754	0.0010696	0.873754	0.931591	0.850427	-0.0500694	eat-2;F41E7.1
nematode larval development (GO:0002119)	8/324	0.93785	0.99754	0.0010696	0.785482	0.868265	0.85381	-0.0547847	lgg-1;xbp-1;snb-1;ksr-1;gale-1;hen-1;daf-4;pept-1
regulation of mitotic cell cycle (GO:0007346)	1/77	0.952784	0.999315	0.000297411	0.907866	0.949994	-0.441929	0.0213748	cdkr-3
positive regulation of gene expression (GO:0010628)	1/99	0.980308	0.99999	4.21709e-06	0.953276	0.986072	-0.448481	0.00891974	eat-2
ribonucleoprotein complex assembly (GO:0022618)	1/91	0.972932	0.99999	4.21709e-06	0.940171	0.976998	-0.280905	0.00770826	eif-6
proteasome-mediated ubiquitin-dependent protein catabolic process (GO:0043161)	1/105	0.984489	0.99999	4.21709e-06	0.961194	0.989722	-0.282935	0.00442303	Y54E10A.11
phosphorylation (GO:0016310)	1/113	0.988718	0.99999	4.21709e-06	0.969714	0.993957	-0.333474	0.00378364	ksr-1
ion transport (GO:0006811)	1/121	0.991795	0.99999	4.21709e-06	0.976373	0.997564	-0.334823	0.00275853	eat-2
negative regulation of gene expression (GO:0010629)	1/107	0.985675	0.99999	4.21709e-06	0.963525	0.989862	-0.191013	0.00275598	eat-2
positive regulation of transcription from RNA polymerase II promoter (GO:0045944)	2/196	0.996297	0.99999	4.21709e-06	0.983917	0.997564	-0.131742	0.000488723	his-38;daf-4
transmembrane transport (GO:0055085)	1/145	0.996846	0.99999	4.21709e-06	0.988808	0.997656	-0.127386	0.000402352	eat-2
Golgi vesicle transport (GO:0048193)	1/83	0.962799	0.99999	4.21709e-06	0.923419	0.961806	-0.00549457	0.000208301	ile-1
anterograde trans-synaptic signaling (GO:0098916)	1/139	0.995994	0.99999	4.21709e-06	0.986505	0.997564	-0.0372439	0.000149483	eat-2
positive regulation of transcription, DNA-templated (GO:0045893)	2/201	0.996899	0.99999	4.21709e-06	0.985952	0.997564	-0.0261691	8.12879e-05	his-38;daf-4
regulation of transcription from RNA polymerase II promoter (GO:0006357)	2/358	0.99999	0.99999	4.21709e-06	0.999842	0.999842	0.16145	-1.56772e-06	his-38;daf-4
regulation of transcription, DNA-templated (GO:0006355)	1/227	0.999881	0.99999	4.21709e-06	0.999151	0.999842	0.455811	-5.43097e-05	sox-2
cellular protein modification process (GO:0006464)	1/191	0.999497	0.99999	4.21709e-06	0.997353	0.999842	0.144332	-7.25926e-05	ksr-1
sensory perception of chemical stimulus (GO:0007606)	1/231	0.999898	0.99999	4.21709e-06	0.999252	0.999842	1.03537	-0.000105107	hen-1
cellular protein localization (GO:0034613)	1/135	0.995302	0.99999	4.21709e-06	0.984714	0.997564	0.100324	-0.000472413	syx-2
intracellular protein transport (GO:0006886)	1/136	0.995486	0.99999	4.21709e-06	0.985182	0.997564	0.40694	-0.0018412	syx-2
ubiquitin-dependent protein catabolic process (GO:0006511)	1/101	0.981814	0.99999	4.21709e-06	0.956079	0.986709	0.205443	-0.00377068	Y54E10A.11
regulation of gene expression (GO:0010468)	3/204	0.98692	0.99999	4.21709e-06	0.951442	0.986072	0.367184	-0.0048344	eat-2;crt-1;sox-2
chemical synaptic transmission (GO:0007268)	3/177	0.970068	0.99999	4.21709e-06	0.911062	0.951131	0.887179	-0.0269601	eat-2;snb-1;glr-6
vesicle-mediated transport (GO:0016192)	2/124	0.95604	0.99999	4.21709e-06	0.896138	0.944295	0.818321	-0.0367883	C01A2.4;syx-2

### Sheet: Fig. 2H unc-25
Term	Overlap	P-value	Adjusted P-value	-log10adjp	Z-score	Combined Score	Genes
response to gamma radiation (GO:0010332)	3/14	1.78971e-05	0.00161074	2.79297	-2.52031	27.5491	parg-2;ZK970.7;cyp-14A5
defense response to fungus (GO:0050832)	3/26	0.000123765	0.00416581	2.3803	-1.72398	15.5109	nlp-33;nlp-31;cnc-4
response to ionizing radiation (GO:0010212)	3/27	0.00013886	0.00416581	2.3803	-1.59776	14.1914	parg-2;ZK970.7;cyp-14A5
regulation of intestinal lipid absorption (GO:1904729)	2/8	0.000382885	0.0049228	2.30779	-3.28641	25.8568	aex-5;pbo-4
positive regulation of intestinal lipid absorption (GO:1904731)	2/8	0.000382885	0.0049228	2.30779	-3.16388	24.8927	aex-5;pbo-4
positive regulation of intestinal absorption (GO:1904480)	2/8	0.000382885	0.0049228	2.30779	-3.1527	24.8048	aex-5;pbo-4
positive regulation of signal transduction (GO:0009967)	3/32	0.000232319	0.0049228	2.30779	-1.70486	14.2652	osm-7;dos-1;Y71H2AR.2
sodium ion import (GO:0097369)	2/10	0.000612364	0.00501025	2.30014	-2.89028	21.3828	nhx-9;pbo-4
positive regulation of lipid transport (GO:0032370)	2/9	0.000491084	0.00501025	2.30014	-2.79361	21.2842	aex-5;pbo-4
sodium ion import across plasma membrane (GO:0098719)	2/10	0.000612364	0.00501025	2.30014	-2.60188	19.2492	nhx-9;pbo-4
lipid transport involved in lipid storage (GO:0010877)	2/10	0.000612364	0.00501025	2.30014	-2.57498	19.0502	aex-5;pbo-4
positive regulation of Notch signaling pathway (GO:0045747)	2/15	0.00141159	0.010587	1.97523	-2.38701	15.6661	osm-7;dos-1
inorganic cation import across plasma membrane (GO:0098659)	2/17	0.00181949	0.0122325	1.91249	-2.27086	14.3273	nhx-9;pbo-4
defense response to bacterium (GO:0042742)	4/140	0.00190283	0.0122325	1.91249	-1.42112	8.9025	Y43C5A.3;nlp-31;math-38;thn-1
regulation of Notch signaling pathway (GO:0008593)	2/24	0.00363036	0.0217822	1.6619	-1.69418	9.51861	osm-7;dos-1
regulation of cellular pH (GO:0030641)	2/27	0.00458345	0.0257819	1.58868	-1.65136	8.89305	nhx-9;pbo-4
regulation of intracellular pH (GO:0051453)	2/29	0.00527606	0.0265851	1.57536	-1.54093	8.08154	nhx-9;pbo-4
defense response to Gram-negative bacterium (GO:0050829)	3/94	0.00531703	0.0265851	1.57536	-1.0187	5.33477	Y43C5A.3;nlp-31;thn-1
lipid transport (GO:0006869)	2/32	0.00639905	0.0287957	1.54067	-2.16114	10.9172	aex-5;pbo-4
defecation (GO:0030421)	2/32	0.00639905	0.0287957	1.54067	-1.91775	9.68771	aex-5;pbo-4
positive regulation of striated muscle contraction (GO:0045989)	1/6	0.0222929	0.0835983	1.0778	-3.74755	14.2538	pbo-4
regulation of defecation rhythm (GO:2000746)	1/6	0.0222929	0.0835983	1.0778	-3.2046	12.1887	aex-5
regulation of DNA repair (GO:0006282)	1/6	0.0222929	0.0835983	1.0778	-3.12277	11.8774	parg-2
regulation of chromatin organization (GO:1902275)	1/6	0.0222929	0.0835983	1.0778	-2.65664	10.1045	parg-2
regulation of protein modification process (GO:0031399)	1/7	0.0259604	0.0898628	1.04642	-2.58941	9.45441	parg-2
negative regulation of organelle assembly (GO:1902116)	1/7	0.0259604	0.0898628	1.04642	-2.3624	8.62555	epg-3
ATP metabolic process (GO:0046034)	1/8	0.0296143	0.0919065	1.03665	-3.23704	11.3928	parg-2
regulation of striated muscle contraction (GO:0006942)	1/8	0.0296143	0.0919065	1.03665	-3.22975	11.3671	pbo-4
basement membrane organization (GO:0071711)	1/8	0.0296143	0.0919065	1.03665	-3.19068	11.2296	cdh-3
nucleotide-sugar metabolic process (GO:0009225)	1/10	0.0368816	0.0948385	1.02302	-3.03248	10.0073	parg-2
cellular monovalent inorganic cation homeostasis (GO:0030004)	1/10	0.0368816	0.0948385	1.02302	-2.83917	9.36938	pbo-4
regulation of excretion (GO:0044062)	1/9	0.0332547	0.0948385	1.02302	-2.62945	8.94947	aex-5
cellular response to oxidative stress (GO:0034599)	1/9	0.0332547	0.0948385	1.02302	-2.32637	7.91792	F10D7.3
positive regulation of synaptic growth at neuromuscular junction (GO:0045887)	1/10	0.0368816	0.0948385	1.02302	-2.39443	7.90173	aex-5
positive regulation of neuromuscular junction development (GO:1904398)	1/10	0.0368816	0.0948385	1.02302	-2.29229	7.56465	aex-5
positive regulation of secretion (GO:0051047)	1/11	0.0404951	0.101238	0.994657	-2.66792	8.55489	aex-5
positive regulation of defecation (GO:2000294)	1/12	0.0440953	0.104436	0.981149	-2.74015	8.5531	aex-5
regulation of histone modification (GO:0031056)	1/12	0.0440953	0.104436	0.981149	-2.32017	7.24217	parg-2
endoplasmic reticulum organization (GO:0007029)	1/15	0.0548159	0.107248	0.969609	-2.46837	7.1676	epg-3
positive regulation of peptidase activity (GO:0010952)	1/15	0.0548159	0.107248	0.969609	-2.42665	7.04645	Y71H2AR.2
regulation of apoptotic signaling pathway (GO:2001233)	1/14	0.0512556	0.107248	0.969609	-2.33632	6.94105	Y71H2AR.2
morphogenesis of embryonic epithelium (GO:0016331)	1/15	0.0548159	0.107248	0.969609	-2.38438	6.92371	cdh-3
regulation of peptidase activity (GO:0052547)	1/14	0.0512556	0.107248	0.969609	-2.2174	6.58773	Y71H2AR.2
positive regulation of apoptotic signaling pathway (GO:2001235)	1/15	0.0548159	0.107248	0.969609	-2.22941	6.47371	Y71H2AR.2
positive regulation of synapse assembly (GO:0051965)	1/15	0.0548159	0.107248	0.969609	-2.16641	6.29076	aex-5
macroautophagy (GO:0016236)	1/15	0.0548159	0.107248	0.969609	-1.90015	5.51761	epg-3
positive regulation of muscle contraction (GO:0045933)	1/17	0.0618969	0.113688	0.944285	-2.3306	6.4844	pbo-4
positive regulation of proteolysis (GO:0045862)	1/17	0.0618969	0.113688	0.944285	-2.11807	5.89306	Y71H2AR.2
regulation of autophagosome assembly (GO:2000785)	1/17	0.0618969	0.113688	0.944285	-1.45507	4.04841	epg-3
regulation of defecation (GO:2000292)	1/18	0.0654178	0.117752	0.929032	-2.03342	5.54507	aex-5
regulation of synaptic growth at neuromuscular junction (GO:0008582)	1/19	0.0689256	0.121633	0.914947	-1.63045	4.361	aex-5
metal ion transport (GO:0030001)	1/20	0.0724205	0.125343	0.901899	-1.20063	3.15198	nhx-9
protein localization to synapse (GO:0035418)	1/21	0.0759024	0.128891	0.889778	-1.81872	4.68921	aex-5
sodium ion transport (GO:0006814)	1/22	0.0793714	0.132286	0.878487	-1.91635	4.85529	nhx-9
monovalent inorganic cation transport (GO:0015672)	1/24	0.0862709	0.139445	0.855599	-2.03713	4.99151	nhx-9
proteolysis (GO:0006508)	2/131	0.0867655	0.139445	0.855599	-0.874736	2.13833	asp-8;Y71H2AR.2
Golgi organization (GO:0007030)	1/27	0.0965246	0.152407	0.816994	-1.85865	4.34544	epg-3
tRNA modification (GO:0006400)	1/30	0.106665	0.164558	0.78368	-1.7894	4.00479	Y92H12BL.1
positive regulation of ERK1 and ERK2 cascade (GO:0070374)	1/31	0.11002	0.164558	0.78368	-1.74321	3.84743	T01G5.1
negative regulation of signaling (GO:0023057)	1/32	0.113362	0.164558	0.78368	-1.65679	3.6071	T01G5.1
regulation of ERK1 and ERK2 cascade (GO:0070372)	1/31	0.11002	0.164558	0.78368	-1.51019	3.33313	T01G5.1
negative regulation of cell communication (GO:0010648)	1/32	0.113362	0.164558	0.78368	-1.50938	3.28617	T01G5.1
positive regulation of hydrolase activity (GO:0051345)	1/34	0.120011	0.168765	0.772718	-1.64455	3.48672	Y71H2AR.2
regulation of kinase activity (GO:0043549)	1/34	0.120011	0.168765	0.772718	-1.47783	3.13327	T01G5.1
positive regulation of MAPK cascade (GO:0043410)	1/39	0.136416	0.183246	0.736966	-1.82958	3.6446	T01G5.1
positive regulation of transferase activity (GO:0051347)	1/38	0.13316	0.183246	0.736966	-1.48261	2.98925	T01G5.1
positive regulation of kinase activity (GO:0033674)	1/39	0.136416	0.183246	0.736966	-1.40273	2.7943	T01G5.1
positive regulation of intracellular signal transduction (GO:1902533)	1/40	0.139661	0.184846	0.733191	-1.32437	2.60708	T01G5.1
protein processing (GO:0016485)	1/41	0.142894	0.186383	0.729593	-1.34232	2.6117	aex-5
morphogenesis of an epithelium (GO:0002009)	1/45	0.155705	0.193231	0.713924	-2.08641	3.88029	cdh-3
positive regulation of cell proliferation (GO:0008284)	1/46	0.158879	0.193231	0.713924	-1.461	2.68768	T01G5.1
positive regulation of apoptotic process (GO:0043065)	1/44	0.15252	0.193231	0.713924	-1.41454	2.65999	Y71H2AR.2
negative regulation of response to stimulus (GO:0048585)	1/46	0.158879	0.193231	0.713924	-1.27217	2.3403	T01G5.1
regulation of MAPK cascade (GO:0043408)	1/45	0.155705	0.193231	0.713924	-1.23283	2.29281	T01G5.1
positive regulation of phosphorylation (GO:0042327)	1/47	0.16204	0.194448	0.711196	-1.57178	2.86049	T01G5.1
cellular protein catabolic process (GO:0044257)	1/48	0.16519	0.19562	0.708588	-1.39138	2.50541	Y71H2AR.2
regulation of signal transduction (GO:0009966)	1/52	0.177672	0.207669	0.682628	-1.12856	1.94993	T01G5.1
negative regulation of signal transduction (GO:0009968)	1/53	0.180764	0.208574	0.68074	-1.19019	2.03589	T01G5.1
negative regulation of programmed cell death (GO:0043069)	1/58	0.196052	0.22335	0.651014	-1.13817	1.8545	T01G5.1
negative regulation of apoptotic process (GO:0043066)	1/59	0.199075	0.22396	0.64983	-1.09	1.75934	T01G5.1
defense response to Gram-positive bacterium (GO:0050830)	1/61	0.205089	0.225098	0.647629	-1.2481	1.97738	math-38
positive regulation of cellular process (GO:0048522)	1/61	0.205089	0.225098	0.647629	-1.07415	1.70178	T01G5.1
positive regulation of developmental growth (GO:0048639)	1/65	0.216983	0.235282	0.62841	-1.18091	1.80436	aex-5
positive regulation of protein phosphorylation (GO:0001934)	1/69	0.228701	0.245037	0.610769	-1.16157	1.71372	T01G5.1
positive regulation of locomotion (GO:0040017)	1/72	0.237376	0.251339	0.59974	-1.3716	1.97251	aex-5
nematode male tail tip morphogenesis (GO:0045138)	1/80	0.260041	0.269008	0.570235	-1.27381	1.71572	cdh-3
proteolysis involved in cellular protein catabolic process (GO:0051603)	1/79	0.257244	0.269008	0.570235	-0.900091	1.22208	Y71H2AR.2
regulation of apoptotic process (GO:0042981)	1/92	0.292798	0.299452	0.523672	-0.985607	1.21059	T01G5.1
regulation of cell proliferation (GO:0042127)	1/100	0.313837	0.317363	0.498444	-1.21888	1.41254	T01G5.1
positive regulation of multicellular organismal process (GO:0051240)	1/108	0.334258	0.334258	0.475919	-1.33718	1.46533	aex-5
